# Cell Type-Agnostic Transcriptomic Signatures Enable Uniform Comparisons of Neurodevelopment

**DOI:** 10.1101/2025.02.24.639936

**Authors:** Sridevi Venkatesan, Jonathan M. Werner, Yun Li, Jesse Gillis

## Abstract

Single-cell transcriptomics has revolutionized our understanding of neurodevelopmental cell identities, yet, predicting a cell type’s developmental state from its transcriptome remains a challenge. We perform a meta-analysis of developing human brain datasets comprising over 2.8 million cells, identifying both tissue-level and cell-autonomous predictors of developmental age. While tissue composition predicts age within individual studies, it fails to generalize, whereas specific cell type proportions reliably track developmental time across datasets. Training regularized regression models to infer cell-autonomous maturation, we find that a cell type-agnostic model achieves the highest accuracy (error = 2.6 weeks), robustly capturing developmental dynamics across diverse cell types and datasets. This model generalizes to human neural organoids, accurately predicting normal developmental trajectories (R = 0.91) and disease-induced shifts *in vitro*. Furthermore, it extends to the developing mouse brain, revealing an accelerated developmental tempo relative to humans. Our work provides a unified framework for comparing neurodevelopment across contexts, model systems, and species.

## Supplemental table S5 for "Cell Type-Agnostic Transcriptomic Signatures Enable Uniform Comparisons of Neurodevelopment" (part 1 of 2)

	Correlation	P_Value	gene	adj_p	study
1	0.50723777178096	1.34765210399498e-06	ANKIB1	0.000230722251616765	bhaduri
2	-0.371292777301005	0.000643579448295331	RAD52	0.0156472181013433	bhaduri
3	0.321376471574492	0.00343944994445785	SNX11	0.045308103643008	bhaduri
4	0.333943205039693	0.00231329938788677	RBM5	0.0360552224652565	bhaduri
5	0.323593348207398	0.00321083581459411	FKBP4	0.0440866265921148	bhaduri
6	-0.360138631426706	0.000958523490370691	ZFX	0.0203537633410691	bhaduri
7	0.358419561256909	0.00101793296075525	ZNF263	0.0209319467556774	bhaduri
8	0.40025386364413	0.000213625239372947	VPS41	0.00764931943728554	bhaduri
9	0.353082136126445	0.00122430855844742	PAFAH1B1	0.0232491314989748	bhaduri
10	-0.362676379207411	0.000876565024915628	DNAJC11	0.0191131001385823	bhaduri
11	0.400056812200573	0.000215308835818704	SPAG9	0.00765954192878421	bhaduri
12	0.464790800629925	1.23487971107421e-05	REV3L	0.00112754808285334	bhaduri
13	-0.343952908838385	0.00166667770403994	FAM76A	0.028668426378596	bhaduri
14	0.354876108807967	0.00115106015929116	BAZ1B	0.0222712078510833	bhaduri
15	0.330187223623372	0.00260894987572256	MBTD1	0.0390522729348252	bhaduri
16	0.329662237895005	0.00265286664612126	RABGAP1	0.039547564410273	bhaduri
17	0.352144234147245	0.00126426094398338	MAP4K5	0.0238322168850026	bhaduri
18	0.405407779403595	0.000173670587875426	POLR3B	0.00656175390121049	bhaduri
19	0.338060457350603	0.00202409109164703	ZMYND11	0.0331014419271292	bhaduri
20	-0.35207248317621	0.00126736544157737	NLRP2	0.0238322168850026	bhaduri
21	0.443361101198517	3.39429978647776e-05	NDUFS1	0.00218772604473158	bhaduri
22	0.447487420594406	2.80846426123604e-05	RB1CC1	0.00194761663989641	bhaduri
23	0.45127432915151	2.35513252729447e-05	AKAP11	0.00176747856860037	bhaduri
24	0.330414764019101	0.00259011872279845	SNAPC1	0.0388766175968529	bhaduri
25	0.327606963369343	0.00283124255941071	UBR2	0.0410433680148814	bhaduri
26	0.544541574670991	1.479485696059e-07	BTN3A1	5.22926605539306e-05	bhaduri
27	0.461053795777373	1.48025584936044e-05	BCLAF1	0.00125729948383274	bhaduri
28	0.481679727055153	5.29864044825906e-06	RABEP1	0.000580255997126123	bhaduri
29	0.326266953545678	0.00295325157839081	ATP6V0A1	0.0420243864213352	bhaduri
30	0.393560235769313	0.000278153226290127	RNF19A	0.00891147631713721	bhaduri
31	0.442181365153318	3.58162639431028e-05	NSMAF	0.0022755811803455	bhaduri
32	0.318379279084808	0.00377160760587501	NSUN2	0.0479033480665058	bhaduri
33	0.447592061644911	2.79491405353357e-05	ZFYVE16	0.00194761663989641	bhaduri
34	0.381362513388832	0.000443647407134027	LSG1	0.0118889424903589	bhaduri
35	0.42102182005102	9.08290811392772e-05	YTHDC2	0.00442880233367862	bhaduri
36	0.319791757831992	0.00361166761082429	POLR2B	0.0468937617768734	bhaduri
37	0.343192663147993	0.00170934360299952	ARAP2	0.0292188422122711	bhaduri
38	0.358411244977376	0.00101822831256512	TPR	0.0209319467556774	bhaduri
39	0.436633526354143	4.59881008691367e-05	FAM184B	0.00270909473775877	bhaduri
40	0.561069927141326	5.0879575419637e-08	ZNF800	2.65470241844268e-05	bhaduri
41	0.341813584876047	0.00178926104583899	COL9A2	0.0302079095211984	bhaduri
42	0.348553210560905	0.00142837735572417	PER3	0.0258166072550357	bhaduri
43	-0.318186967636351	0.00379386504875727	ARID1B	0.0479033480665058	bhaduri
44	0.32211236576145	0.0033619994349712	PTCD2	0.0450374897660273	bhaduri
45	0.379971519032306	0.000467374701892123	SIKE1	0.0123101553092115	bhaduri
46	0.385174032431098	0.000384168328600446	EIF2AK2	0.010992169508564	bhaduri
47	0.323419989316468	0.00322821091983759	KMT2C	0.0442136546109806	bhaduri
48	0.422846160147797	8.4028272218367e-05	ZFR	0.00418498990316658	bhaduri
49	0.357955638609173	0.00103452849020211	ATP11B	0.0210690612836971	bhaduri
50	0.355717440788288	0.00111809643078904	MXD1	0.0221153073328273	bhaduri
51	0.326775809586772	0.00290637639125107	DNAJC25	0.0417915565865328	bhaduri
52	-0.506018507685996	1.44227446734148e-06	SNRNP40	0.000237606379332979	bhaduri
53	0.358086531100514	0.00102982148709536	ACAA1	0.0210690612836971	bhaduri
54	0.318458146105661	0.003762513522025	SFSWAP	0.0479033480665058	bhaduri
55	0.385169852670918	0.000384229343960938	GPBP1	0.010992169508564	bhaduri
56	0.337226522531355	0.00207989442685136	APPBP2	0.0335631859131227	bhaduri
57	0.323855305678012	0.00318473935683284	HAGH	0.0438933196639212	bhaduri
58	0.31775589394372	0.00384418180593521	BTBD1	0.0480734943553777	bhaduri
59	0.323113766229486	0.00325910790119846	PMS1	0.0443603046874925	bhaduri
60	0.338115917458665	0.00202042817123533	AP3D1	0.0330909289569889	bhaduri
61	0.324280035830891	0.00314283004782374	WDR3	0.0437931681693307	bhaduri
62	0.504694962757984	1.55206450274248e-06	SPEN	0.000242570078356263	bhaduri
63	0.387540375480756	0.000351016027458018	MAP2K4	0.0105159401428327	bhaduri
64	-0.323598504507135	0.00321032030061285	FOXJ2	0.0440866265921148	bhaduri
65	0.392920138924619	0.000285180411983253	YBX1	0.00910997601778573	bhaduri
66	0.440186678329809	3.9204078842474e-05	KDM4A	0.0023864393993166	bhaduri
67	0.543671343222823	1.56254264747259e-07	GOLGA5	5.35024368386163e-05	bhaduri
68	0.369521842363212	0.000686251838008028	EVI5	0.0163818330916208	bhaduri
69	0.448868325328437	2.63447935583232e-05	DHX8	0.00187897483297585	bhaduri
70	0.31816420183149	0.00379650761616338	ROCK1	0.0479033480665058	bhaduri
71	0.414042632755103	0.000121831031669743	KIF2A	0.00521446333595851	bhaduri
72	0.408641543093049	0.000152248771657323	SEL1L	0.00593661847348501	bhaduri
73	0.398762077661152	0.00022667840000143	HLTF	0.00781042524784801	bhaduri
74	0.331034679591858	0.00253943160456115	FAM50A	0.0382205385867809	bhaduri
75	0.318125929284287	0.00380095384409781	PDCD2	0.0479033480665058	bhaduri
76	0.410458623417326	0.000141309732796864	ALDH3A2	0.00567154118042213	bhaduri
77	0.318569918474261	0.00374965863273911	PVR	0.0479033480665058	bhaduri
78	-0.397200999718971	0.000241120812723812	IGF2BP2	0.00807939065753763	bhaduri
79	0.326497483349283	0.00293193227377418	DPP8	0.0419937018611028	bhaduri
80	0.440468520078077	3.87079423839145e-05	ZNF638	0.00238271306011546	bhaduri
81	0.322268258492204	0.00334579355796535	TMEM131	0.0450156189579433	bhaduri
82	0.388787132770255	0.000334624673996584	SLC46A1	0.0101564613655972	bhaduri
83	0.394380217366784	0.000269383728172256	PPP1R12B	0.00868371085922088	bhaduri
84	0.322798330956966	0.00329121037345239	DNAJC10	0.0445757627464992	bhaduri
85	0.337796462170247	0.00204160898959135	USP33	0.033257825594621	bhaduri
86	-0.362316730772232	0.000887778769164735	SNRPA	0.0192621623242337	bhaduri
87	0.327599358828944	0.00283192202738186	NEBL	0.0410433680148814	bhaduri
88	0.33529827328559	0.00221425968894985	PIK3C3	0.0349088394414726	bhaduri
89	0.339306765633473	0.00194320301273296	N4BP2	0.0320657762206553	bhaduri
90	0.329180552504186	0.00269374293429859	PCM1	0.0399008095159542	bhaduri
91	0.396903769029881	0.000243964798082308	ITCH	0.0081119821075072	bhaduri
92	0.327558060032558	0.00283561463788128	SDF4	0.0410433680148814	bhaduri
93	-0.483361805046423	4.85834403132868e-06	SAR1A	0.000554509120325712	bhaduri
94	0.32041864589255	0.00354264220839621	SENP1	0.0463047181445332	bhaduri
95	0.386700942442507	0.000362463629525602	LIPE	0.0107028166081013	bhaduri
96	0.316404935561796	0.00400574548544561	RIMS1	0.0494824726990164	bhaduri
97	0.322679648056022	0.00330336191702464	RFX3	0.0446851068207888	bhaduri
98	0.44290267048338	3.46598122353764e-05	RIF1	0.00222086293954982	bhaduri
99	0.339428429268036	0.00193546486241377	ME2	0.0319862571605848	bhaduri
100	0.400298841353271	0.00021324265571895	CCNT2	0.00764931943728554	bhaduri
101	0.409784036678175	0.000145283167699961	FAM135A	0.00572614269240456	bhaduri
102	0.368300069938142	0.000717178317881194	GSK3B	0.0168706769281802	bhaduri
103	0.359533319606672	0.000979073373379205	ERC1	0.0205906083533895	bhaduri
104	0.379111778901343	0.000482614785007401	PALB2	0.0126507421036509	bhaduri
105	0.436869522270879	4.55056750860749e-05	TNPO1	0.00269516584820607	bhaduri
106	0.374050287040758	0.000581933385418849	DIS3	0.0145656535377567	bhaduri
107	0.382802319656245	0.000420253303673264	PIBF1	0.0115696368048944	bhaduri
108	0.340425524742738	0.00187308495433253	APLP2	0.0311432349690766	bhaduri
109	0.363283820278252	0.000857917276165512	HADHA	0.0189520153123902	bhaduri
110	-0.326337575951621	0.0029467057530741	IGSF9	0.0420243864213352	bhaduri
111	0.324236020265594	0.00314715016681169	EPS15	0.0437931681693307	bhaduri
112	0.328072934959298	0.0027898853792047	DNAJA1	0.0408127825099411	bhaduri
113	0.534857924185752	2.69363511075976e-07	EIF2AK1	7.7668841864723e-05	bhaduri
114	0.327802734776289	0.0028138005078997	NOP14	0.0409439736587742	bhaduri
115	0.354512973923802	0.00116555815713537	DNM1L	0.0223660608191459	bhaduri
116	-0.489921172488449	3.44863670139368e-06	KHSRP	0.000439380376013611	bhaduri
117	-0.376688331884995	0.000528052966714516	TRMT6	0.0136138267206846	bhaduri
118	0.323380377102156	0.00323219287609705	ZBTB25	0.0442136546109806	bhaduri
119	0.44411070150885	3.28005817332225e-05	DHX32	0.00213223973049831	bhaduri
120	0.464599599018656	1.24644843261187e-05	CCNK	0.00112870541125027	bhaduri
121	-0.418850831410283	9.95854014974771e-05	TFAP4	0.00462354764494854	bhaduri
122	0.469487162107498	9.80369915817492e-06	USP48	0.00095909938996538	bhaduri
123	0.411657676102307	0.000134493898404763	EXOC1	0.00547825146773602	bhaduri
124	0.510957688792116	1.09384907964857e-06	OSBPL8	0.000203140751961176	bhaduri
125	-0.334572518988556	0.00226681941749636	PPP2R3C	0.0354822005107252	bhaduri
126	0.386189975497774	0.000369598431643083	SCFD1	0.0107704521689182	bhaduri
127	0.355663168481678	0.0011201967299187	HECTD1	0.0221153073328273	bhaduri
128	0.351073583807862	0.00131130834885183	BTAF1	0.02451878085046	bhaduri
129	0.515585785452442	8.4082509818686e-07	SH3GLB1	0.000180645501977126	bhaduri
130	0.37171006486911	0.000633883518205086	SPECC1L	0.0155727841008366	bhaduri
131	-0.331640461070457	0.0024907615582982	SNRPD3	0.0379045477698242	bhaduri
132	0.331868193668866	0.00247268250735138	SLC35E4	0.0377342370933831	bhaduri
133	-0.358699806498981	0.00100802543158136	TRIOBP	0.0208493019812367	bhaduri
134	0.449549162627339	2.55244807261614e-05	DDX17	0.00185786073581505	bhaduri
135	-0.580563155281686	1.33756707929123e-08	TOMM22	1.04683732055671e-05	bhaduri
136	0.325027892066703	0.00307023399910974	PPP6R2	0.0432266449446574	bhaduri
137	-0.333845164198267	0.00232061707305155	SBF1	0.0360666684672707	bhaduri
138	0.319665561965325	0.00362570696992359	TSPO	0.0470140488395891	bhaduri
139	0.345642785930116	0.00157526218138304	FAM118A	0.0276926367758553	bhaduri
140	-0.428212159284385	6.66626408938805e-05	COCH	0.00352606682057868	bhaduri
141	0.366466054254135	0.000765991179597979	NIN	0.0177066779638292	bhaduri
142	0.384348553317144	0.000396392335867909	DHRS7	0.0112318785201481	bhaduri
143	0.353550006819756	0.00120480904173014	PPM1A	0.0229984192861274	bhaduri
144	-0.332597290486658	0.00241559086568295	ERH	0.0371214994604321	bhaduri
145	0.355984723752032	0.00110780477553566	DICER1	0.0220294318067954	bhaduri
146	0.395803065867455	0.000254767497540179	TRIP11	0.00833279841954548	bhaduri
147	-0.673680344215469	5.50853641344307e-12	PABPN1	2.01190111606986e-08	bhaduri
148	0.368056323861573	0.000723498113055891	ARHGAP5	0.016975093843155	bhaduri
149	0.433989244913897	5.17287289283788e-05	CINP	0.00296749572182328	bhaduri
150	-0.397504389560056	0.000238249379867704	PSMA6	0.00800766397303813	bhaduri
151	-0.342877890932057	0.00172729555569074	TCFL5	0.0293881636703469	bhaduri
152	0.40143923198336	0.000203750718394939	CRNKL1	0.0074169322971872	bhaduri
153	-0.412617390525552	0.000129258815563086	ZNF516	0.0053444861966971	bhaduri
154	0.352499115793595	0.00124900705447334	LPIN2	0.0236362181275723	bhaduri
155	0.517355188035574	7.59587912235913e-07	SMCHD1	0.000175350550775407	bhaduri
156	0.55737395545952	6.49222299593197e-08	RNMT	3.00709397563878e-05	bhaduri
157	0.417547543988824	0.000105210849508677	XIAP	0.00475030395109657	bhaduri
158	0.433089903244717	5.38282888096691e-05	STAG2	0.00303037072950387	bhaduri
159	0.513902252637326	9.25680846284122e-07	EEA1	0.000191371415711983	bhaduri
160	0.367317794466993	0.000742957565059659	HTATSF1	0.0172470043227938	bhaduri
161	-0.347305417800493	0.00148976399945558	FGD1	0.026628620133825	bhaduri
162	-0.399150997691942	0.00022320638370236	RBM3	0.00781042524784801	bhaduri
163	0.412881846555691	0.000127849715121703	ARMCX3	0.00533278568757081	bhaduri
164	0.350066241868842	0.00135701467838276	FNDC3A	0.0249476675017447	bhaduri
165	0.371058710883888	0.000649077161333658	CDADC1	0.0156996433923463	bhaduri
166	-0.389947316424152	0.000320005456060123	STK24	0.00982156801694894	bhaduri
167	-0.738179089123637	3.75080230533126e-15	NUTF2	4.10975408595146e-11	bhaduri
168	-0.337997695693732	0.00202824345786529	USB1	0.0331199158984053	bhaduri
169	0.348206690042695	0.00144519127419334	SETD6	0.0259589521169449	bhaduri
170	0.340658376577878	0.00185878081751617	WDR59	0.0309994846537667	bhaduri
171	-0.380899553461729	0.000451419177892577	AXIN1	0.0120345497133065	bhaduri
172	0.511366434015935	1.06889371352627e-06	MLYCD	0.000203140751961176	bhaduri
173	0.325111124845171	0.00306224788377194	ZNF500	0.0432266449446574	bhaduri
174	-0.345384720843305	0.00158892288775091	UBE2I	0.0278112269665921	bhaduri
175	0.449291579291182	2.58319894061424e-05	EARS2	0.00186211255212567	bhaduri
176	0.433294332187209	5.33442010613188e-05	RBL2	0.00303037072950387	bhaduri
177	0.326357859408382	0.00294482812877725	CDIPT	0.0420243864213352	bhaduri
178	0.345104086600039	0.00160389961781037	TRIP4	0.027983961962338	bhaduri
179	0.354883693387432	0.00115075909887296	TMEM87A	0.0222712078510833	bhaduri
180	0.353627026039624	0.00120162620845716	ZNF106	0.0229776934835341	bhaduri
181	0.437548990487207	4.41428523395472e-05	SPG11	0.0026286588754588	bhaduri
182	0.439356151958114	4.07007182963694e-05	SLC30A4	0.00243717148285316	bhaduri
183	0.326319774481262	0.00294835450448003	MYEF2	0.0420243864213352	bhaduri
184	0.363159771317846	0.000861695859930988	NBN	0.0189849871080693	bhaduri
185	0.444568444675077	3.21206888507574e-05	SNX16	0.00210746339962724	bhaduri
186	0.362843986609478	0.00087138319620953	UBR5	0.0190573766085186	bhaduri
187	0.462688019850751	1.36781893512048e-05	SNRNP70	0.00119897536576921	bhaduri
188	0.328564084090864	0.00274688012649969	PPP1R37	0.040502690757745	bhaduri
189	-0.404012973080783	0.000183741505626205	DOT1L	0.00691840438881901	bhaduri
190	-0.385304719234172	0.000382265060827708	PTPRS	0.010992169508564	bhaduri
191	0.432540810515312	5.51488210754096e-05	PLEKHA4	0.00308298792103706	bhaduri
192	-0.350582706818581	0.00133340402374473	TNPO2	0.0247615234887588	bhaduri
193	0.324028131899127	0.00316762620671421	ATP13A1	0.0437931681693307	bhaduri
194	-0.33179258893208	0.00247867145445495	SIPA1L3	0.0377730224290166	bhaduri
195	0.344900143854756	0.00161486335084981	BRAT1	0.0280412959354379	bhaduri
196	0.48225933895247	5.14285708808378e-06	TAX1BP1	0.000575002909327898	bhaduri
197	-0.469610246899082	9.74413020964642e-06	CASP2	0.00095909938996538	bhaduri
198	0.328355671192928	0.00276505578415127	RBM28	0.0405928931911882	bhaduri
199	0.405414128673469	0.000173625931625271	C1GALT1	0.00656175390121049	bhaduri
200	0.396085691823487	0.000251952504962347	PHF14	0.00826539999063605	bhaduri
201	-0.324167947412268	0.00315384195913391	LIMK1	0.0437931681693307	bhaduri
202	0.359557719590822	0.000978237334137061	FKTN	0.0205906083533895	bhaduri
203	0.40310847451712	0.000190557153897966	BAG1	0.00705383356506761	bhaduri
204	0.537873310432793	2.23964508255924e-07	SETX	7.21758563811811e-05	bhaduri
205	0.326727222476554	0.0029108232362894	RAB11FIP2	0.0418006424639882	bhaduri
206	0.643226317403238	9.4548057153199e-11	CCSER2	2.0719261244552e-07	bhaduri
207	0.448815969418686	2.64088823837072e-05	TNKS2	0.00187897483297585	bhaduri
208	0.450303548131286	2.46434082259441e-05	CCDC6	0.00182788185436652	bhaduri
209	-0.346574344525947	0.0015268278881204	UBE2S	0.0269976228268657	bhaduri
210	0.359918968257081	0.000965935158083555	LGI1	0.0204714729731557	bhaduri
211	0.403900774600223	0.000184574567835181	NUFIP2	0.00692597102660986	bhaduri
212	0.321098409486933	0.00346912721043902	RPS6KB1	0.0455330100786697	bhaduri
213	0.378530859394952	0.000493168274502541	CCDC47	0.0128965269301297	bhaduri
214	0.455779001926558	1.90494947525224e-05	EZH1	0.0014908951000242	bhaduri
215	-0.38035987214715	0.000460636063051396	EFTUD2	0.0121912786059279	bhaduri
216	0.446752119565693	2.9054213034103e-05	SLAIN2	0.00198156536703558	bhaduri
217	0.422678473059604	8.4633097957444e-05	MAPK10	0.00419604006479508	bhaduri
218	0.441354682789296	3.71858114814564e-05	GRPEL1	0.00231502804774044	bhaduri
219	-0.348410991332175	0.00143525662195227	FRG1	0.0258228354790329	bhaduri
220	0.416968906740508	0.000107801518190245	CLCN3	0.00479055496135195	bhaduri
221	0.318192237234219	0.00379325360772274	STIM2	0.0479033480665058	bhaduri
222	0.431030702189839	5.89373581081572e-05	KLF3	0.00319691402371821	bhaduri
223	0.337256054336616	0.00207789488563326	FNBP4	0.0335631859131227	bhaduri
224	0.359565720359539	0.00097796333757309	UBE4A	0.0205906083533895	bhaduri
225	-0.335449085068951	0.00220347622524782	NDUFS8	0.0347888890490496	bhaduri
226	0.336362675515455	0.00213915509867517	CHKA	0.0339691629220056	bhaduri
227	0.409998241682207	0.000144010420656322	HPS5	0.00569715323943495	bhaduri
228	0.344573804098494	0.00163254780533806	GTF2H1	0.0282142370711185	bhaduri
229	0.381553340502324	0.000440479765480598	SLC11A2	0.0118889424903589	bhaduri
230	0.32316379808567	0.00325404184970676	CAND1	0.0443464384915882	bhaduri
231	0.355328353593996	0.00113323312692718	GNPTAB	0.0222712078510833	bhaduri
232	-0.401503965407295	0.00020322377138438	ATN1	0.0074169322971872	bhaduri
233	0.54889360016699	1.12323010974399e-07	HCFC2	4.43894803997863e-05	bhaduri
234	0.386391892204866	0.000366763752813808	CEP85L	0.01074500117535	bhaduri
235	0.352777033683131	0.00123717788455774	MAPK14	0.0234528686524206	bhaduri
236	0.3235457882892	0.00321559422604706	KCTD20	0.0440967032976191	bhaduri
237	0.425283279066066	7.56781440881116e-05	RNF8	0.00382122315563797	bhaduri
238	0.511721331199553	1.04766268766367e-06	FBXO9	0.000203140751961176	bhaduri
239	0.467683627271406	1.0716611675857e-05	FBXL4	0.00102106012289013	bhaduri
240	0.321545545594916	0.00342151585810813	ASCC3	0.0452873726452139	bhaduri
241	0.321505076062472	0.00342580094116834	ALDH5A1	0.0452873726452139	bhaduri
242	0.341354258916132	0.00181661730672951	ZBTB24	0.0304194955755861	bhaduri
243	-0.412286455673845	0.000131042352689702	SRF	0.0053978611218837	bhaduri
244	0.3294215448168	0.00267322206542401	SENP6	0.0397968670799605	bhaduri
245	0.336473074666673	0.00213149793470559	BTN2A1	0.0339459634746645	bhaduri
246	0.362183024378151	0.00089198084515992	IK	0.0193150871945005	bhaduri
247	0.326531176634398	0.00292882789700708	CLINT1	0.0419937018611028	bhaduri
248	0.629691554500888	3.02854300302762e-10	MSH3	4.74053509773909e-07	bhaduri
249	0.50263826208381	1.73842682279819e-06	LNPEP	0.000257619306109875	bhaduri
250	0.32681683983275	0.00290262591125192	RAD50	0.0417915565865328	bhaduri
251	0.357921804257824	0.00103574837341413	HMGXB3	0.0210690612836971	bhaduri
252	0.505894041028435	1.45227853062602e-06	XRN1	0.000237606379332979	bhaduri
253	0.479924569884508	5.79783246636937e-06	ACAP2	0.000610835099365473	bhaduri
254	0.369458558987584	0.000687823371485085	NKTR	0.016383653655135	bhaduri
255	-0.401653523804265	0.000202011124470348	FOXP1	0.00740279562147692	bhaduri
256	0.317687686675489	0.00385219750333318	STAM2	0.0480734943553777	bhaduri
257	0.387450407016754	0.000352226889880404	IFIH1	0.0105159401428327	bhaduri
258	-0.325942930721929	0.00298345162034269	INO80B	0.0423018730561783	bhaduri
259	0.318968671894476	0.00370411657431545	MRPL19	0.0477108039317993	bhaduri
260	0.338616330218299	0.00198764666968932	USP34	0.0326516410191692	bhaduri
261	-0.33339700109161	0.00235433303294771	CCT4	0.036372555276361	bhaduri
262	-0.467989459535994	1.05564009510309e-05	TXNDC9	0.00101461829140741	bhaduri
263	0.429652888736872	6.2603488959674e-05	SF3B1	0.0033298370317046	bhaduri
264	0.420887649369447	9.13488479886253e-05	KDM3A	0.00442880233367862	bhaduri
265	0.509759764998838	1.1701913579439e-06	RAB3GAP1	0.000206803011435344	bhaduri
266	0.360302685513304	0.000953021870501872	RMDN2	0.0203156821694339	bhaduri
267	-0.342521767869592	0.00174781068803958	SUMO1	0.0295536446124224	bhaduri
268	0.324591318797384	0.00311242872026657	CACYBP	0.0434985733264806	bhaduri
269	-0.337082364624477	0.00208967994904583	PAPPA2	0.0336098758747897	bhaduri
270	0.476388553219474	6.94046991158266e-06	CEP104	0.000704136377974178	bhaduri
271	0.321499278036364	0.00342641525261315	EDEM3	0.0452873726452139	bhaduri
272	-0.336556028624153	0.00212576056795284	CAPZA1	0.0339038697861125	bhaduri
273	0.51716005663678	7.68168881739486e-07	ASH1L	0.000175350550775407	bhaduri
274	0.39914300931657	0.00022327720330984	DOCK7	0.00781042524784801	bhaduri
275	0.320391126832604	0.00354564739648292	PRDM2	0.0463047181445332	bhaduri
276	0.337432697062605	0.00206597081556516	PHTF1	0.0334864529972595	bhaduri
277	0.32386892981471	0.00318338730850779	MTR	0.0438933196639212	bhaduri
278	0.417516050261712	0.000105350356860132	RLF	0.00475030395109657	bhaduri
279	0.374035272135573	0.000582253924389654	ZNHIT6	0.0145656535377567	bhaduri
280	-0.352056349126512	0.00126806447421343	RBBP5	0.0238322168850026	bhaduri
281	0.329125950390089	0.00269841196051127	BLZF1	0.0399008095159542	bhaduri
282	0.346509165950745	0.00153017241274298	SLC19A2	0.0269985493179144	bhaduri
283	0.516285891971635	8.07746873574025e-07	VAMP4	0.000180622091709196	bhaduri
284	0.346888191021231	0.00151081567326952	NENF	0.0268298336013196	bhaduri
285	0.359156929964615	0.000992052432802381	PROX1	0.0207046066785061	bhaduri
286	0.328950176333642	0.00271349169230162	CAMSAP2	0.0400697149225726	bhaduri
287	0.455578556640848	1.92313927456789e-05	ATF6	0.00149445652705251	bhaduri
288	0.595056097640414	4.67355169988921e-09	PHF3	5.12081059756861e-06	bhaduri
289	0.36479750919449	0.000813008006581526	HEATR1	0.0184815948716054	bhaduri
290	0.333791954842605	0.00232459727236131	FKBP15	0.0360773545513638	bhaduri
291	-0.413376555390379	0.000125251810500705	SET	0.00529878026122093	bhaduri
292	-0.320730623021627	0.00350873168839175	PPP6C	0.0459637046220071	bhaduri
293	0.509879176146223	1.16236163564413e-06	MAPKAP1	0.000206803011435344	bhaduri
294	0.352424159921347	0.00125221493117153	MLH3	0.0236560672428387	bhaduri
295	-0.321527922299813	0.0034233812976131	DNMT3A	0.0452873726452139	bhaduri
296	-0.319787408445585	0.00361215067442559	BCL11A	0.0468937617768734	bhaduri
297	0.37075905162505	0.000656178024265613	OGFRL1	0.0158364374710976	bhaduri
298	0.367427734232553	0.000740030889993881	AVPI1	0.0172294478797773	bhaduri
299	0.347209928866873	0.0014945584787679	DUSP1	0.0266708098564493	bhaduri
300	0.45026317426129	2.46898343019298e-05	GORAB	0.00182788185436652	bhaduri
301	0.445129970933483	3.13045797121493e-05	HSPH1	0.00207881381761224	bhaduri
302	0.389336388507952	0.000327628891102854	PAIP2	0.00999952579335367	bhaduri
303	0.318262273928941	0.00378513545920204	ZFP30	0.0479033480665058	bhaduri
304	-0.354876101336371	0.00115106045590203	RNF2	0.0222712078510833	bhaduri
305	0.383552599939701	0.000408515627866613	TRMT1L	0.011331913251986	bhaduri
306	0.462791034826213	1.36100610308826e-05	CRY2	0.00119897536576921	bhaduri
307	0.321980473555439	0.00337576503539072	LRIF1	0.0450526887853545	bhaduri
308	0.517808094280777	7.40018862871593e-07	POLK	0.000175350550775407	bhaduri
309	0.375585425655494	0.00054999878500654	FYTTD1	0.0139678539738299	bhaduri
310	0.562698815761668	4.56544012319534e-08	ZC3H7A	2.54926178314261e-05	bhaduri
311	0.415785062324855	0.000113286720658005	TRMT13	0.00496513039299903	bhaduri
312	0.459696387444433	1.58015777199957e-05	ZNF644	0.00133182990059994	bhaduri
313	-0.358696579684528	0.00100813900940753	CBX3	0.0208493019812367	bhaduri
314	0.318438798151573	0.00376474270563299	CLTA	0.0479033480665058	bhaduri
315	0.358042887865011	0.00103138876970555	EBPL	0.0210690612836971	bhaduri
316	0.46121890797681	1.46851525058532e-05	METTL8	0.00125707200005182	bhaduri
317	0.413186645532227	0.000126243273642997	PLA2G12A	0.00532018288194737	bhaduri
318	0.336562934952207	0.00212528353059934	FAM210B	0.0339038697861125	bhaduri
319	0.31900214660349	0.0037003159247199	VAPB	0.0477108039317993	bhaduri
320	0.433046735885298	5.39310296845172e-05	CHD6	0.00303037072950387	bhaduri
321	0.420547301877312	9.26797116760874e-05	STAU1	0.00447353128121097	bhaduri
322	0.395211734548817	0.000260751037955794	MCEE	0.00850312238952868	bhaduri
323	0.420212988218502	9.40044447184724e-05	AARS2	0.00451757324903641	bhaduri
324	-0.563947537729459	4.19984886823127e-08	RPS10	2.54926178314261e-05	bhaduri
325	0.388976558390751	0.000332196652787219	SSR1	0.010110774234971	bhaduri
326	0.323793457676739	0.00319088355874666	TM9SF2	0.043922752705009	bhaduri
327	0.385590300819427	0.000378136013290831	GRK4	0.0109320218934766	bhaduri
328	0.356240756658616	0.00109802693845134	GGA3	0.0218746930265661	bhaduri
329	0.369545602187847	0.000685662649393508	GTF2F1	0.0163818330916208	bhaduri
330	0.403443486957561	0.000188006025682094	TMX4	0.00702664600389547	bhaduri
331	-0.321762944628906	0.00339857853741914	SNRPB	0.0452873726452139	bhaduri
332	-0.338503053894179	0.00199502506674779	SNRPB2	0.0327237869107119	bhaduri
333	0.391979661869697	0.000295801534401371	TBC1D20	0.00942179480359252	bhaduri
334	-0.428007666085287	6.72581879621196e-05	EIF2S2	0.00352606682057868	bhaduri
335	-0.350866381173825	0.00132059435148148	KDM5C	0.0245666422906326	bhaduri
336	0.411219793880078	0.000136946962934005	THRA	0.00553700322091475	bhaduri
337	-0.430871550147004	5.93504107604156e-05	PRMT1	0.00320346034828509	bhaduri
338	0.526093151866476	4.55998230230804e-07	ATG14	0.000121862746552169	bhaduri
339	0.368608373192694	0.000709256756429497	ZNF484	0.0167721787398776	bhaduri
340	-0.363983544096982	0.000836884190882503	DGCR6L	0.0187137552642849	bhaduri
341	0.503021381009197	1.70218648271835e-06	SPECC1	0.000257619306109875	bhaduri
342	-0.382180941184942	0.000430207341589027	FOXP2	0.0117844546044774	bhaduri
343	-0.337015643139959	0.0020942230461318	STRIP2	0.0336098758747897	bhaduri
344	0.406708604826357	0.0001647395039399	CHN1	0.00628937541696685	bhaduri
345	0.488223781070367	3.77102043400685e-06	VPS13C	0.000459100787726812	bhaduri
346	0.386832021572699	0.000360653797853312	SOX15	0.0107028166081013	bhaduri
347	-0.343771075722532	0.00167679402547436	TXNDC17	0.0287521629688929	bhaduri
348	0.350454562493386	0.00133922732217197	PHF20L1	0.0247870165017538	bhaduri
349	0.418288406200465	0.000101977970687415	GNL3L	0.00468403214847795	bhaduri
350	0.337779194295891	0.00204275957152322	CDC16	0.033257825594621	bhaduri
351	0.346558195296165	0.00152765594164979	SLC27A1	0.0269976228268657	bhaduri
352	-0.426883172680332	7.06222328382538e-05	LSM7	0.00363290049393778	bhaduri
353	0.454496414895813	2.02417453133693e-05	TUBGCP2	0.0015618929816802	bhaduri
354	0.394885171367626	0.000264110573911059	OSBPL2	0.00856171466965524	bhaduri
355	-0.363121155437309	0.000862875201224654	ADRM1	0.0189849871080693	bhaduri
356	-0.325224091672819	0.00305143853403866	TRIM28	0.0431971731491752	bhaduri
357	0.370198798645204	0.000669644391995373	LRRC47	0.0160553470527206	bhaduri
358	0.396867440190176	0.000244314510858572	POLN	0.0081119821075072	bhaduri
359	0.344728222715379	0.00162415814071653	SYNE1	0.0281135872793538	bhaduri
360	0.322011630609248	0.00337250863832126	AAR2	0.0450526887853545	bhaduri
361	0.347443585716921	0.00148285121962274	ZNF227	0.0265483673421673	bhaduri
362	0.415682001717368	0.000113776254546924	ZNF141	0.00496671880904639	bhaduri
363	0.402235795061542	0.000197353187573366	ABCB7	0.00725637206792408	bhaduri
364	0.329130726043798	0.00269800330517716	TBC1D5	0.0399008095159542	bhaduri
365	0.375797353270793	0.000545718221861595	CAPN7	0.0139380758902972	bhaduri
366	-0.411861070950605	0.000133368323216701	ACLY	0.00545555906990777	bhaduri
367	-0.464902698492118	1.22815597967852e-05	THOC6	0.00112754808285334	bhaduri
368	-0.342671640017074	0.00173915039642263	TRAF7	0.0294785857983629	bhaduri
369	-0.431433338299979	5.79042731852252e-05	SNRPA1	0.00315650309099757	bhaduri
370	0.416926896787828	0.000107991884225055	DNAJB1	0.00479055496135195	bhaduri
371	-0.50840437356012	1.26262259158183e-06	RFX1	0.000219596122793049	bhaduri
372	-0.321367640344022	0.00344038899616525	DHX30	0.045308103643008	bhaduri
373	0.377370911393874	0.000514874880404533	EFR3A	0.0133684456506931	bhaduri
374	0.339571048112237	0.00192642923890226	IMMT	0.0319149797835966	bhaduri
375	-0.385641627730396	0.000377398258049144	SEC61G	0.0109320218934766	bhaduri
376	0.446571148586413	2.92975804928141e-05	GRSF1	0.00198156536703558	bhaduri
377	0.334875558499879	0.0022447382344105	ANKRD17	0.0353385011989021	bhaduri
378	0.328402396686237	0.00276097151709454	TRIM47	0.0405928931911882	bhaduri
379	0.32788694515032	0.00280632751846863	EIF5A	0.0409439736587742	bhaduri
380	-0.374942344869871	0.000563176328510172	GPS2	0.0142182558329169	bhaduri
381	0.386199290604675	0.000369467217521281	VPS13B	0.0107704521689182	bhaduri
382	0.333438892847577	0.00235116292155268	VPS4A	0.036372555276361	bhaduri
383	0.476739596448042	6.81823259774131e-06	PTPRA	0.000698199762368706	bhaduri
384	0.391879920215121	0.000296949005485183	PPP1R3D	0.0094309282698584	bhaduri
385	0.422508788593905	8.52492326815185e-05	ZMYM5	0.00420754884005134	bhaduri
386	0.369032887580912	0.000698479720237146	USPL1	0.0165654595122043	bhaduri
387	-0.324815904184051	0.00309065826153132	PIK3C2B	0.0434158238097419	bhaduri
388	0.316489362321528	0.00399547437735749	GPALPP1	0.0494671330539051	bhaduri
389	0.341440866995778	0.00181143049607078	MORC4	0.0304041292369124	bhaduri
390	0.359367431269042	0.000984774582667185	MACROD1	0.0205919372180999	bhaduri
391	0.35697140586635	0.00107055248543207	BTG1	0.0215893253584042	bhaduri
392	0.381354114483436	0.000443787302962196	KRAS	0.0118889424903589	bhaduri
393	0.376578561145705	0.000530200777051777	ZFC3H1	0.0136371124745454	bhaduri
394	-0.518080442144059	7.28481660754112e-07	RNF122	0.000175350550775407	bhaduri
395	-0.360430215471957	0.000948764936035529	COX16	0.0202643614115815	bhaduri
396	0.500445377035346	1.96025105820649e-06	ELP3	0.00028637961126358	bhaduri
397	0.38674508846201	0.000361853169960054	CAMK1	0.0107028166081013	bhaduri
398	0.329898574915167	0.0026330149246158	CDC73	0.0393587237776471	bhaduri
399	0.318830097573621	0.00371988707200226	CCNH	0.0477269351849282	bhaduri
400	-0.324107184984041	0.00315982585360853	BTF3L4	0.0437931681693307	bhaduri
401	0.444655950007814	3.19922201812581e-05	DZIP1	0.00210746339962724	bhaduri
402	0.565622153505612	3.75306453042382e-08	ARGLU1	2.41896047410905e-05	bhaduri
403	0.510437052283132	1.12643239754762e-06	APC	0.000205705329665487	bhaduri
404	-0.350915507553982	0.00131838733542404	MSI1	0.0245666422906326	bhaduri
405	0.555997840623411	7.10357538750795e-08	NAT10	3.11335502083698e-05	bhaduri
406	0.396974673090842	0.000243283579587055	COQ10A	0.0081119821075072	bhaduri
407	0.453755862703548	2.09615031410368e-05	REPS1	0.00160406268350194	bhaduri
408	-0.34878278923689	0.00141733531940062	SMYD5	0.0258166072550357	bhaduri
409	0.359369692608118	0.000984696663278111	STX6	0.0205919372180999	bhaduri
410	0.462393063965293	1.38750250476571e-05	CEP350	0.00120657658291412	bhaduri
411	0.371995649781081	0.000627324792670099	DNAJB2	0.0154905064462016	bhaduri
412	0.397939821630932	0.00023418319173822	REV1	0.00791958404899899	bhaduri
413	0.510967444477418	1.09324710845609e-06	GCC2	0.000203140751961176	bhaduri
414	0.397586798536117	0.000237474872571112	C2orf49	0.00800619131926668	bhaduri
415	0.463440800241213	1.31876044209788e-05	ANKRD36	0.00117717782602065	bhaduri
416	0.329798344881668	0.00264141767616021	ISCU	0.0394305360731436	bhaduri
417	0.502623091951063	1.73987666807801e-06	RAC1	0.000257619306109875	bhaduri
418	-0.390802468834575	0.000309607783065411	NMT1	0.00974684369946957	bhaduri
419	-0.536668448272789	2.41158383994524e-07	ATP6V1G1	7.42030068340585e-05	bhaduri
420	-0.324710251758953	0.0031008827876306	MRPL50	0.0434480469361489	bhaduri
421	0.350894100341358	0.00131934864961347	FAM8A1	0.0245666422906326	bhaduri
422	0.380245112170503	0.000462618045626999	NEK1	0.0122142311468314	bhaduri
423	0.351787996649386	0.00127974256594692	ALKBH8	0.0239694688804793	bhaduri
424	0.377710980698453	0.000508422230152822	ZNF280D	0.01323226217526	bhaduri
425	0.498166975215296	2.21880351072199e-06	RABGGTB	0.000317005188505148	bhaduri
426	0.38319132338252	0.000414129567795479	DBT	0.01142976744165	bhaduri
427	0.356882800901755	0.00107385071829244	PREB	0.0215893253584042	bhaduri
428	-0.377052959769351	0.000520975486450726	SIX3	0.0134948662057698	bhaduri
429	0.331079460131516	0.00253580483624516	EXOC6	0.0382184506062424	bhaduri
430	0.318234755108418	0.00378832339366247	CIR1	0.0479033480665058	bhaduri
431	0.456241257275489	1.86361201216897e-05	SENP7	0.0014908951000242	bhaduri
432	0.3188732225133	0.00371497281968362	USP8	0.0477269351849282	bhaduri
433	0.417691338377125	0.000104576055048916	SECISBP2L	0.00475030395109657	bhaduri
434	0.336853118599765	0.0021053266192705	FAM13A	0.0337252394259457	bhaduri
435	0.351885572809753	0.00127548505468946	HERC5	0.0239306331236857	bhaduri
436	0.37127251819432	0.000644053606252244	SCARB2	0.0156472181013433	bhaduri
437	-0.346707482964861	0.00152001663506362	PPP3CA	0.02694955059934	bhaduri
438	0.418243648536823	0.000102170638266517	TMEM117	0.00468403214847795	bhaduri
439	0.390571303974808	0.000312387450020644	VAMP1	0.00974684369946957	bhaduri
440	0.424475330341281	7.83570513823697e-05	TMTC3	0.00393834042200286	bhaduri
441	-0.355803816862164	0.00111476110198662	SNRPF	0.0221153073328273	bhaduri
442	-0.356253300212294	0.00109754992055167	NABP2	0.0218746930265661	bhaduri
443	0.327116983769515	0.00287532195295072	N4BP2L1	0.0415084356238222	bhaduri
444	0.4169311379668	0.00010797265142444	DENR	0.00479055496135195	bhaduri
445	0.363475796112183	0.000852099309250069	MFAP1	0.0189120778674653	bhaduri
446	-0.354822819231904	0.00115317743636774	ANP32A	0.0222712078510833	bhaduri
447	0.418965284313489	9.91049250465807e-05	UBE2Q2	0.00462354764494854	bhaduri
448	0.345608087440179	0.00157709275788388	SCAPER	0.0276926367758553	bhaduri
449	0.353773343734394	0.00119560057801251	NEIL1	0.0229024397435019	bhaduri
450	0.384191444136982	0.000398758852271389	GLYR1	0.0112318785201481	bhaduri
451	0.322197631929049	0.00335312689978616	ZSCAN32	0.0450247689227413	bhaduri
452	0.485781950593612	4.2847889617105e-06	TIGD7	0.000504821856488838	bhaduri
453	0.353485014576746	0.00120750079783439	NCOR1	0.0230097152032546	bhaduri
454	0.399170407873285	0.000223034392141257	C17orf80	0.00781042524784801	bhaduri
455	0.511959099642227	1.03366197666263e-06	ESCO1	0.000203140751961176	bhaduri
456	0.417265084101848	0.000106468191236334	RAB40B	0.00478103266957585	bhaduri
457	0.317386342688261	0.00388778988437118	TRIM65	0.0484624729955119	bhaduri
458	0.398413269983302	0.000229834536673355	TPGS1	0.00781145453786196	bhaduri
459	0.433101695523432	5.38002541293691e-05	IFNAR1	0.00303037072950387	bhaduri
460	-0.324236442518776	0.00314710869753675	AKT1	0.0437931681693307	bhaduri
461	0.354998084761887	0.0011462271240368	GPN2	0.0222712078510833	bhaduri
462	0.31786642216873	0.00383122411467018	NBPF3	0.048030575085173	bhaduri
463	0.383979297464062	0.000401974935067983	CTTNBP2NL	0.0112645508018923	bhaduri
464	0.364104500098146	0.000833296281843293	TOR1AIP1	0.018671630593368	bhaduri
465	0.317812079651272	0.0038375900460237	CGN	0.0480553990106077	bhaduri
466	0.33731681354406	0.00207378643580114	SNX27	0.0335631859131227	bhaduri
467	-0.412884344639077	0.000127836472543045	C1orf56	0.00533278568757081	bhaduri
468	0.33458733084643	0.00226573562142077	GABPB2	0.0354822005107252	bhaduri
469	0.321090882850883	0.00346993368765987	TP53BP2	0.0455330100786697	bhaduri
470	0.371850310595447	0.000630654866161965	JTB	0.0155282817270486	bhaduri
471	0.536026590846226	2.50821127098274e-07	CDC42BPA	7.42769483679942e-05	bhaduri
472	0.390776404251707	0.000309920059505568	ETAA1	0.00974684369946957	bhaduri
473	0.398952773180375	0.000224969834045992	HSPD1	0.00781042524784801	bhaduri
474	0.387473785495054	0.000351911877065232	VGLL4	0.0105159401428327	bhaduri
475	0.427315482429228	6.93108775416621e-05	POMGNT2	0.00360548508560363	bhaduri
476	0.448296206315104	2.70530585719854e-05	GOLGA4	0.00190013053059772	bhaduri
477	0.399396438696004	0.000221040519799848	TMF1	0.00781042524784801	bhaduri
478	-0.373495799624306	0.000593878116547969	NDUFS6	0.0147889148250366	bhaduri
479	0.458439926520337	1.67821490779639e-05	PIK3R1	0.00138257148456579	bhaduri
480	0.325181900614161	0.00305547163037572	HAPLN1	0.0431984550374539	bhaduri
481	0.329168423092964	0.00269477949412908	PPIP5K2	0.0399008095159542	bhaduri
482	-0.325043516111143	0.00306873346651489	RNF44	0.0432266449446574	bhaduri
483	0.385886201835463	0.000373900924209522	PNRC1	0.0108669295134317	bhaduri
484	0.327880173229296	0.0028069278137377	TBC1D32	0.0409439736587742	bhaduri
485	0.318357316169737	0.00377414361476596	SHPRH	0.0479033480665058	bhaduri
486	-0.318220640940391	0.00378995938628351	WTAP	0.0479033480665058	bhaduri
487	0.466152544396093	1.15534737677829e-05	ZMYM4	0.00108197788097092	bhaduri
488	0.380785783036387	0.000453348033993501	EGFR	0.0120566369137543	bhaduri
489	0.354928004087661	0.00114900166707203	SLC12A9	0.0222712078510833	bhaduri
490	-0.333363163772112	0.00235689643572295	GIGYF1	0.036372555276361	bhaduri
491	0.41439052110757	0.000120078916361944	NOM1	0.00520041378094001	bhaduri
492	-0.332849937173407	0.0023960852833559	NDUFB11	0.0369253255270472	bhaduri
493	-0.318057176979653	0.00380895264745249	CCDC120	0.0479033480665058	bhaduri
494	0.376397847980189	0.000533754067079874	DIAPH2	0.013696354362984	bhaduri
495	-0.338828438633782	0.00197389674953422	RBMX	0.0324744544814511	bhaduri
496	-0.342976024732274	0.00172168067348036	POLR2K	0.0293838865098509	bhaduri
497	0.337003401958385	0.00209505751779514	UTP23	0.0336098758747897	bhaduri
498	0.383883150858151	0.000403440301078571	ALAD	0.011276773925811	bhaduri
499	0.375550434420353	0.00055070848924838	FRA10AC1	0.0139678539738299	bhaduri
500	-0.358972850656944	0.000998456762084533	PDCD11	0.0207591854689947	bhaduri
501	0.354687180695881	0.0011585825020642	SESN3	0.0222712078510833	bhaduri
502	0.490775525729973	3.29635264951484e-06	NPAT	0.000424919246832166	bhaduri
503	0.407273100917264	0.000160997318710927	ATM	0.00620268653452075	bhaduri
504	-0.573084534311245	2.25623571007444e-08	MTA2	1.64810497835237e-05	bhaduri
505	-0.348916783783256	0.00141092631580782	CABLES2	0.0257658660705105	bhaduri
506	-0.445142926137688	3.12859809917449e-05	HMGA2	0.00207881381761224	bhaduri
507	0.323266511072189	0.00324366353577765	HNMT	0.0442600515087369	bhaduri
508	0.419915464687301	9.51981207965329e-05	CSNK1G3	0.00452922194850125	bhaduri
509	0.504989158684651	1.52700025554025e-06	SRFBP1	0.000242483214492095	bhaduri
510	0.557153499025355	6.58668024234104e-08	FER	3.00709397563878e-05	bhaduri
511	0.359093027346294	0.000994271438768675	ANKRD50	0.0207114679745026	bhaduri
512	-0.36285128842739	0.000871158084272339	UPF2	0.0190573766085186	bhaduri
513	0.322515917550592	0.00332019151635221	EPS8	0.0448222268744991	bhaduri
514	0.40609154929524	0.000168921821043695	VPS26B	0.00642665414297143	bhaduri
515	0.355508202263625	0.00112621351643855	VTI1A	0.0221941034165776	bhaduri
516	0.374636801805554	0.000569537797864646	ANKAR	0.0143458060947194	bhaduri
517	0.344364695292708	0.00164397116969602	INPP1	0.0283223146326404	bhaduri
518	0.362363651680122	0.000886308427146722	GUF1	0.0192621623242337	bhaduri
519	0.414697867468734	0.000118550403021585	PARP8	0.00515459034090282	bhaduri
520	0.492011758425592	3.08716043689856e-06	DST	0.000412512401306067	bhaduri
521	0.367405241101996	0.000740628817319989	BEND6	0.0172294478797773	bhaduri
522	0.505344425737424	1.4972415890007e-06	UHMK1	0.000241254060157068	bhaduri
523	-0.497660023515062	2.28054405257392e-06	SREK1IP1	0.000320357963898108	bhaduri
524	-0.399066329954378	0.000223958044415448	SRP19	0.00781042524784801	bhaduri
525	0.31883509615246	0.00371931716796386	TXNDC11	0.0477269351849282	bhaduri
526	0.337437288583358	0.00206566169267283	SMARCA5	0.0334864529972595	bhaduri
527	0.371076916298286	0.00064864802429751	TMEM87B	0.0156996433923463	bhaduri
528	0.419843998759275	9.5486928000711e-05	MIA3	0.00452922194850125	bhaduri
529	0.336559496898443	0.00212552099353693	NCAM2	0.0339038697861125	bhaduri
530	0.394373080328907	0.000269458947899525	MRPL39	0.00868371085922088	bhaduri
531	-0.407278204979479	0.00016096384337205	FLCN	0.00620268653452075	bhaduri
532	0.322501471804029	0.00332168004217334	DPH3	0.0448222268744991	bhaduri
533	0.396665129550577	0.000246270465928767	CYP2U1	0.00815222203982328	bhaduri
534	0.347098788985948	0.00150015634319204	HEATR3	0.0267271756948865	bhaduri
535	0.488902161418334	3.63891896710892e-06	MIER3	0.000453086762756959	bhaduri
536	0.348466784899416	0.00143255427681497	RRAGA	0.0258166072550357	bhaduri
537	0.370415911718642	0.000664396189779763	MCU	0.0159995363767404	bhaduri
538	0.409605088381742	0.000146354384159431	WHAMM	0.00574768812628991	bhaduri
539	0.34132369064469	0.0018184511820762	BACH1	0.0304194955755861	bhaduri
540	0.527602941985602	4.16906789860361e-07	UQCRB	0.000117129428115384	bhaduri
541	0.406914437078939	0.000163365791853825	SAMD8	0.00625873769700127	bhaduri
542	0.505886106982448	1.45291844622703e-06	AIFM1	0.000237606379332979	bhaduri
543	0.590846574212747	6.37689339078064e-09	ZFYVE9	6.35196553479849e-06	bhaduri
544	0.363394856256439	0.000854547860823765	RNF111	0.0189157190122141	bhaduri
545	0.553606840319375	8.29786972712347e-08	APPL1	3.49691379231123e-05	bhaduri
546	0.356913022564054	0.00107272471211692	PTPDC1	0.0215893253584042	bhaduri
547	-0.337010779917644	0.00209455453234769	EIF5B	0.0336098758747897	bhaduri
548	-0.357796396417893	0.0010402812954714	DEDD	0.0210690612836971	bhaduri
549	-0.383790111203768	0.000404862971942743	IGF2BP1	0.0112877444874723	bhaduri
550	0.419103712991057	9.8526665488888e-05	UBR1	0.00462354764494854	bhaduri
551	-0.4871972317007	3.97952071915372e-06	AMFR	0.000479160533184256	bhaduri
552	-0.456712627817652	1.82232341448885e-05	CTBP1	0.00149008937705629	bhaduri
553	0.345055275472139	0.00160651751467002	SSU72	0.0279850753708099	bhaduri
554	0.356806959716571	0.0010766811511357	DIP2A	0.0216065849322232	bhaduri
555	0.525164467736451	4.81739495107825e-07	TAOK1	0.000122753945299917	bhaduri
556	0.39911074761711	0.000223563424533229	PCYT1A	0.00781042524784801	bhaduri
557	0.482644639539029	5.04169002509169e-06	FBXO27	0.000569503068092058	bhaduri
558	0.383622865053987	0.000407431897553874	ZNF577	0.0113305362982178	bhaduri
559	0.456078065331842	1.87810890118064e-05	LARP4	0.0014908951000242	bhaduri
560	-0.33159253206468	0.00249458158127872	EIF4A1	0.0379100282747169	bhaduri
561	-0.456226193227047	1.86494581029775e-05	FLYWCH2	0.0014908951000242	bhaduri
562	-0.426616125460397	7.14437473773134e-05	ZFPL1	0.00365798663557581	bhaduri
563	0.348480023731199	0.00143191373347977	JAK1	0.0258166072550357	bhaduri
564	0.687272892069629	1.38573764875976e-12	LZIC	7.59176370873033e-09	bhaduri
565	-0.425583996306621	7.47029361711276e-05	RBBP4	0.00378944477605113	bhaduri
566	0.455850454954425	1.89850427451835e-05	MYSM1	0.0014908951000242	bhaduri
567	0.33064195875359	0.00257143787736701	B3GALT2	0.0386491698522775	bhaduri
568	0.490912018736848	3.27261741596838e-06	KCNT2	0.000424919246832166	bhaduri
569	0.439768598756793	3.99509511627949e-05	AGL	0.00241846724801516	bhaduri
570	0.36856925384806	0.000710257455079237	BROX	0.0167721787398776	bhaduri
571	0.317938786043028	0.00382276168819602	PPP1R21	0.0479793812343228	bhaduri
572	0.369276667926352	0.000692358605022113	DUSP19	0.0164559072347664	bhaduri
573	0.640701056441452	1.17998647759006e-10	CWC22	2.15485197249239e-07	bhaduri
574	0.346144560642033	0.00154900384959597	CHCHD4	0.0272868732797799	bhaduri
575	0.361531712018911	0.00091270977596447	PRKCI	0.0196861437307927	bhaduri
576	0.321692108031332	0.00340603723404355	PPP4R2	0.0452873726452139	bhaduri
577	0.373796080038924	0.000587381996713839	PTPN13	0.0146604659179807	bhaduri
578	0.526264992268696	4.51380103286142e-07	SLMAP	0.000121862746552169	bhaduri
579	0.43935393161291	4.07047897565144e-05	TTC14	0.00243717148285316	bhaduri
580	0.366242510796089	0.000772143237693137	ZNF148	0.0177738938138733	bhaduri
581	0.398434476219999	0.000229641506286631	TPRA1	0.00781145453786196	bhaduri
582	-0.317132044597807	0.00391805319594176	MEAF6	0.048728840939766	bhaduri
583	0.38651884739118	0.000364991669539018	ARHGEF3	0.0107217526089518	bhaduri
584	0.355257310581405	0.00113601689397748	PIGX	0.0222712078510833	bhaduri
585	0.491098128761721	3.24051301038971e-06	DNAJB14	0.000424919246832166	bhaduri
586	-0.504466172527509	1.57182399957057e-06	RNF123	0.000242570078356263	bhaduri
587	0.54873905614295	1.13434831723466e-07	TMEM184C	4.43894803997863e-05	bhaduri
588	0.375644140994394	0.000548809777457391	NIPBL	0.0139678539738299	bhaduri
589	0.324022574180181	0.00316817524694396	RNF180	0.0437931681693307	bhaduri
590	0.525201376730444	4.80690750449846e-07	AGGF1	0.000122753945299917	bhaduri
591	0.372308862467246	0.00062020280675779	CMYA5	0.0153745750082468	bhaduri
592	-0.320708327580029	0.00351114545665966	UBLCP1	0.0459637046220071	bhaduri
593	0.384577484386225	0.000392967007691812	MIOS	0.0111837389695563	bhaduri
594	0.398365175889759	0.000230272868096141	BAALC	0.00781145453786196	bhaduri
595	-0.323340200933275	0.0032362360059415	DCAF13	0.0442137629889041	bhaduri
596	0.33142037252439	0.00250834637900845	INTS8	0.0380664145080271	bhaduri
597	0.317176005988113	0.00391280651756485	PSIP1	0.0487188875147251	bhaduri
598	0.418545452108693	0.000100877965704305	KDM1B	0.00466379692076825	bhaduri
599	0.469181833968618	9.95294368945802e-06	ZHX1	0.000965083221286651	bhaduri
600	0.390270717750541	0.000316036150429044	VCP	0.00974684369946957	bhaduri
601	0.44709383395961	2.8599810420195e-05	BRWD3	0.0019708686966923	bhaduri
602	0.337482848676218	0.00206259662607387	ARHGAP12	0.0334864529972595	bhaduri
603	0.453635170460422	2.10810464930437e-05	WRN	0.00160406268350194	bhaduri
604	0.41125858195751	0.00013672801077562	SUGT1	0.00553700322091475	bhaduri
605	0.317687777377505	0.00385218683417849	GTF2A1	0.0480734943553777	bhaduri
606	0.333684959879337	0.0023326193423507	EML5	0.0361506508262187	bhaduri
607	0.348497447715814	0.0014310710917276	NSD1	0.0258166072550357	bhaduri
608	-0.331264574567121	0.00252086170232842	STK32C	0.0381210329367376	bhaduri
609	0.440292257544362	3.90175346013396e-05	CPSF2	0.0023864393993166	bhaduri
610	0.354694269933114	0.00115829943503391	R3HCC1L	0.0222712078510833	bhaduri
611	0.330259021077423	0.00260299473311734	GPR176	0.0390164340502964	bhaduri
612	0.458840931863264	1.64631816207439e-05	BTRC	0.00136656879559463	bhaduri
613	0.327807252913459	0.00281339910776599	NOLC1	0.0409439736587742	bhaduri
614	0.376693592210601	0.000527950241392179	COX11	0.0136138267206846	bhaduri
615	-0.396126785578065	0.000251545596173602	ANAPC16	0.00826539999063605	bhaduri
616	0.398797130967838	0.000226363441256571	TRIM44	0.00781042524784801	bhaduri
617	0.340549330771876	0.00186546722517325	TK2	0.0310637148726798	bhaduri
618	0.481707870166551	5.29097515341472e-06	COG1	0.000580255997126123	bhaduri
619	0.31984714811941	0.00360552073923018	MESP1	0.0468937617768734	bhaduri
620	0.341028844833566	0.00183622565082071	ANKDD1A	0.0306700067927478	bhaduri
621	0.378222559777856	0.000498854438995204	CLPX	0.0130141621144534	bhaduri
622	0.334220490495245	0.00229271511433835	MAP1A	0.0357852984441671	bhaduri
623	-0.334742271245445	0.00225442637925825	PBX3	0.0353893264148033	bhaduri
624	-0.364911486944353	0.000809714613980276	SNRPD1	0.0184449958947648	bhaduri
625	0.366179595149281	0.00077388281033096	KATNAL2	0.0177765910960091	bhaduri
626	0.425777414018321	7.40818667126674e-05	ZNF226	0.00377541866777068	bhaduri
627	-0.385428958242616	0.000380463713561387	RAB8A	0.010970370814453	bhaduri
628	0.435547698092924	4.82696724406823e-05	UBXN6	0.00281324894113062	bhaduri
629	0.449640210867234	2.54166045494804e-05	ZNF83	0.00185786073581505	bhaduri
630	0.389599257354668	0.000324328493163694	NUDT8	0.00992644497093464	bhaduri
631	0.354843210756265	0.00115236683302991	KCTD5	0.0222712078510833	bhaduri
632	-0.321523504903476	0.00342384902475793	SDHAF2	0.0452873726452139	bhaduri
633	-0.456196919998983	1.86754026533977e-05	CTNNB1	0.0014908951000242	bhaduri
634	0.356544827177864	0.00108651627342729	FADD	0.021724377386757	bhaduri
635	0.380416813378221	0.000459655536334082	RAB4A	0.0121912786059279	bhaduri
636	0.371978935786584	0.000627706932747423	HOOK3	0.0154905064462016	bhaduri
637	-0.34859023770076	0.00142659121899432	MMADHC	0.0258166072550357	bhaduri
638	0.384024074099106	0.000401294162130583	PCMTD1	0.0112645508018923	bhaduri
639	0.321651536069805	0.0034103158139791	POLR3D	0.0452873726452139	bhaduri
640	0.409995322808124	0.000144027694380166	FNTA	0.00569715323943495	bhaduri
641	0.360679057055719	0.000940508335039493	ING2	0.020166633712383	bhaduri
642	0.41383389997872	0.000122893614597245	TET2	0.00523947601222575	bhaduri
643	-0.32400937936602	0.00316947908718438	TCTN2	0.0437931681693307	bhaduri
644	0.341565876004113	0.00180396745544731	DDX19A	0.0303626288929895	bhaduri
645	0.481305114522204	5.40167123362824e-06	ZNF608	0.000580255997126123	bhaduri
646	-0.548001683016632	1.18884947185461e-07	HNRNPH1	4.4918012631417e-05	bhaduri
647	0.486356495725232	4.15830135874044e-06	PTPN9	0.000495244652040424	bhaduri
648	0.434159957730859	5.13388883574715e-05	MMGT1	0.00296063263017271	bhaduri
649	0.387539298570136	0.000351030498714806	DTWD2	0.0105159401428327	bhaduri
650	-0.602737346260347	2.62005722509002e-09	BOLA2B	3.18977411281237e-06	bhaduri
651	0.331367171601054	0.00251261375237212	MT1E	0.03807843552523	bhaduri
652	0.31674262260399	0.00396480402980931	TPST1	0.0491985931535907	bhaduri
653	0.364580166111409	0.000819321950721065	MAP3K2	0.0185207368001618	bhaduri
654	0.339542431823921	0.00192823917283389	TMEM192	0.0319149797835966	bhaduri
655	0.360448527440993	0.000948155105054877	PWWP2A	0.0202643614115815	bhaduri
656	0.362904690124788	0.000869513339601354	USP47	0.0190573766085186	bhaduri
657	0.316423032164467	0.00400354192919061	PDCD6IP	0.0494824726990164	bhaduri
658	-0.362047041455084	0.000896273004904799	ELP5	0.019369750127696	bhaduri
659	0.416075052938781	0.000111919710774214	NFXL1	0.00492491675081549	bhaduri
660	0.38139013373408	0.00044318763523906	KIAA0232	0.0118889424903589	bhaduri
661	0.326045033555581	0.00297390560085815	MTSS1	0.0422634029424161	bhaduri
662	0.386635505230969	0.000363370245342126	FEZ2	0.0107028166081013	bhaduri
663	0.492789353299925	2.96204524223803e-06	ZNF672	0.00040068061381731	bhaduri
664	0.32460856301	0.00311075228436182	NAIF1	0.0434985733264806	bhaduri
665	0.371432606568172	0.00064031546234487	GRIK1	0.0156472181013433	bhaduri
666	0.363457331155472	0.000852657339283369	ZNF440	0.0189120778674653	bhaduri
667	0.365133189641453	0.000803343255720443	ETFDH	0.0183512639630813	bhaduri
668	-0.326290982000222	0.00295102297812795	TBCA	0.0420243864213352	bhaduri
669	0.442014849650467	3.60882906192437e-05	CLSTN1	0.0022755811803455	bhaduri
670	0.431791323769246	5.69999029889647e-05	ZNF274	0.00315422316128734	bhaduri
671	0.441985266934885	3.61368189632306e-05	SLC25A33	0.0022755811803455	bhaduri
672	0.357815206210862	0.00103960026150186	ATF7IP	0.0210690612836971	bhaduri
673	-0.331245685775066	0.00252238284924111	RPS21	0.0381210329367376	bhaduri
674	0.420083358859529	9.45228084711276e-05	FUT9	0.00452264808916221	bhaduri
675	-0.341431632836189	0.00181198287776799	MRPL52	0.0304041292369124	bhaduri
676	-0.431541384024861	5.7629925422627e-05	RAD9A	0.00315650309099757	bhaduri
677	0.335477272645426	0.00220146597878794	CYP7B1	0.0347888890490496	bhaduri
678	0.412661162792317	0.000129024597021226	SSH3	0.0053444861966971	bhaduri
679	0.448376265699266	2.69528903081639e-05	DMXL1	0.00190013053059772	bhaduri
680	0.398385918677819	0.000230083723251061	OXSR1	0.00781145453786196	bhaduri
681	-0.649459668000723	5.4234867767786e-11	DCAKD	1.48562861532908e-07	bhaduri
682	0.444052810903816	3.28875161498781e-05	NOC3L	0.00213223973049831	bhaduri
683	0.479138438282568	6.03544373497005e-06	GOLGB1	0.000629812923848256	bhaduri
684	0.350278440078791	0.00134726845030622	ZNF483	0.0248558596569123	bhaduri
685	0.328328370161942	0.00276744466677171	ZNF449	0.0405928931911882	bhaduri
686	0.367414144532527	0.000740392087821175	MOB1B	0.0172294478797773	bhaduri
687	0.39357509344064	0.000277992020416021	NMNAT1	0.00891147631713721	bhaduri
688	-0.358686337449378	0.001008499593872	EIF1AX	0.0208493019812367	bhaduri
689	0.35506116289277	0.00114373501154939	LEMD3	0.0222712078510833	bhaduri
690	0.374427501575155	0.000573933271461615	PIGG	0.014423364347259	bhaduri
691	0.368287305212908	0.000717508026698183	DDX23	0.0168706769281802	bhaduri
692	0.512280037440752	1.01504379888731e-06	RALGAPA1	0.000203140751961176	bhaduri
693	0.344839563817462	0.00161813307288598	LIG4	0.0280536140500185	bhaduri
694	0.357834236694997	0.00103891164890237	DENND4A	0.0210690612836971	bhaduri
695	0.34925451730243	0.00139488851348714	ZNF266	0.0255581830138438	bhaduri
696	0.332390409598268	0.00243166911959255	THAP6	0.0372846944823872	bhaduri
697	-0.38504967194558	0.000385987523601686	NDUFA11	0.0110137117086033	bhaduri
698	0.480481684792227	5.63478920101321e-06	ATR	0.000599421216267007	bhaduri
699	0.441612972744883	3.67527579417821e-05	GK5	0.00230114267867489	bhaduri
700	0.485129455604661	4.43281867977656e-06	VCPIP1	0.000516706322067146	bhaduri
701	0.350273735153708	0.00134748385837418	GAL3ST3	0.0248558596569123	bhaduri
702	0.488397296114597	3.73680919512634e-06	PHYKPL	0.000459100787726812	bhaduri
703	0.350178943135236	0.00135183041479718	CLTB	0.0248941274872819	bhaduri
704	0.325933507454582	0.00298433402139507	SART1	0.0423018730561783	bhaduri
705	-0.390249603486014	0.000316293913251592	TOMM5	0.00974684369946957	bhaduri
706	0.364338317152404	0.000826400227525428	ZDHHC21	0.0185550559282707	bhaduri
707	0.39500578642372	0.000262865132582043	DNAJC30	0.00854662687745236	bhaduri
708	-0.350534542650665	0.00133559006861882	MEX3C	0.0247615234887588	bhaduri
709	0.449482741615603	2.56034472125648e-05	ZNF843	0.00185786073581505	bhaduri
710	0.411848274242474	0.000133438882060352	PFN4	0.00545555906990777	bhaduri
711	0.344990664430932	0.00160998874370196	VSIG10	0.028001026451972	bhaduri
712	0.402591882114036	0.000194553612907596	PNMA1	0.00717752167214993	bhaduri
713	0.427164287635402	6.97669163358163e-05	ANKLE2	0.0036058306711865	bhaduri
714	0.388095864458217	0.000343624020134316	FAM210A	0.0104007966536235	bhaduri
715	0.348998279848869	0.00140704115951913	CHD9	0.0257378129964125	bhaduri
716	0.322405145650645	0.00333162097895047	NAP1L5	0.0449010714223373	bhaduri
717	0.38228830000509	0.000428472249421346	JUN	0.0117663419471421	bhaduri
718	-0.390365711033653	0.000314878856838971	SOX12	0.00974684369946957	bhaduri
719	-0.363595908475735	0.000848477490266291	UBE2N	0.0189040243193879	bhaduri
720	0.364505849420942	0.000821491109325421	IMP3	0.0185207368001618	bhaduri
721	0.400815466774036	0.000208893221626012	ZNF713	0.00755393739061457	bhaduri
722	0.375175457183869	0.000558366601142739	NSUN3	0.0141293830224503	bhaduri
723	-0.384271110998062	0.000397557227028681	PFAS	0.0112318785201481	bhaduri
724	0.416549621531481	0.000109715482183613	FBXO34	0.00484738926728164	bhaduri
725	0.371506043715595	0.0006386072990826	SNX18	0.0156472181013433	bhaduri
726	0.345392128533619	0.00158852927445802	MRFAP1	0.0278112269665921	bhaduri
727	0.332163724182226	0.00244939676530117	KLHL28	0.0374832965885543	bhaduri
728	0.4360540776069	4.71928664826035e-05	C14orf28	0.00276519913395661	bhaduri
729	0.35476886465163	0.00115532473102857	ZNF784	0.0222712078510833	bhaduri
730	0.36463254509173	0.000817796243367258	ZNF771	0.0185207368001618	bhaduri
731	0.400077071373481	0.000215135180769766	SOCS4	0.00765954192878421	bhaduri
732	0.343776550357975	0.00167648863595693	EXOC3	0.0287521629688929	bhaduri
733	0.472256652795869	8.54250417666568e-06	PAK2	0.00085091107512478	bhaduri
734	-0.431837159545456	5.68850613772198e-05	SHISA2	0.00315422316128734	bhaduri
735	0.403354324621536	0.000188681906792392	ZNF678	0.00702664600389547	bhaduri
736	0.446238427819476	2.97499844343233e-05	SETD2	0.00199981950580908	bhaduri
737	-0.345191758229465	0.00159920717706697	COPG1	0.0279465917689359	bhaduri
738	0.348597661687596	0.00142623333951786	ZNF708	0.0258166072550357	bhaduri
739	0.498092742052146	2.22774477638919e-06	ERCC6L2	0.000317005188505148	bhaduri
740	0.324115639151185	0.00315899267837502	TSEN54	0.0437931681693307	bhaduri
741	0.603095780366794	2.54929216219545e-09	PGBD4	3.18977411281237e-06	bhaduri
742	0.359395617973749	0.000983803747980866	IGIP	0.0205919372180999	bhaduri
743	-0.353088029720992	0.00122406116282406	PAQR7	0.0232491314989748	bhaduri
744	-0.49445562692368	2.70982419514934e-06	AFMID	0.000375842325395586	bhaduri
745	0.321318523133621	0.00344561595688201	PRR14L	0.0453224658338009	bhaduri
746	0.400919837942316	0.000208024510717573	ZNF438	0.00754743233090213	bhaduri
747	0.334496191633855	0.00227241174251112	RBM12B	0.0355189949539149	bhaduri
748	-0.390460988175247	0.000313722014446436	IQGAP3	0.00974684369946957	bhaduri
749	0.43048070370384	6.03762223274275e-05	TOB2	0.003242854255106	bhaduri
750	0.475995652335744	7.0797190570176e-06	TSPYL2	0.000711674144107724	bhaduri
751	0.320334078282066	0.00355188456603838	PRKD1	0.0463309514167649	bhaduri
752	0.459208585317159	1.61757302083471e-05	XPOT	0.0013529578312432	bhaduri
753	0.477422726880581	6.58612540414745e-06	RBM43	0.000680794113709846	bhaduri
754	0.434689442453554	5.01470538912757e-05	F8	0.00290720248405665	bhaduri
755	0.39023411742523	0.000316483089672049	BRF1	0.00974684369946957	bhaduri
756	0.364518200197805	0.00082113025269209	C6orf120	0.0185207368001618	bhaduri
757	-0.364389835248488	0.000824887782937168	DDX51	0.0185550559282707	bhaduri
758	0.581350341333537	1.26497478692592e-08	ZBTB37	1.04683732055671e-05	bhaduri
759	-0.322928656687354	0.00327791277611748	CDK10	0.0444950901454566	bhaduri
760	0.461434751432179	1.45329860805256e-05	BRWD1	0.00125384195656944	bhaduri
761	0.342770060741749	0.00173348427143035	LAMP1	0.0294477320342052	bhaduri
762	0.381471078405554	0.00044184273059146	BICD2	0.0118889424903589	bhaduri
763	-0.41021084747452	0.00014275736482999	NDUFA13	0.0056879725325171	bhaduri
764	0.390718459076055	0.000310615329686803	BLOC1S4	0.00974684369946957	bhaduri
765	-0.463398629787695	1.32146456694844e-05	ZNF749	0.00117717782602065	bhaduri
766	0.333878692421542	0.00231811221887645	ZNF555	0.0360666684672707	bhaduri
767	0.331191528588406	0.00252674878678222	RGS7BP	0.038134416607125	bhaduri
768	0.418926108348855	9.92691447182833e-05	SMYD4	0.00462354764494854	bhaduri
769	0.331990487370901	0.00246302263053779	ZSCAN30	0.0376392454153452	bhaduri
770	0.365374804958073	0.000796451627296474	HEXIM1	0.0182567374064591	bhaduri
771	0.515874638002457	8.2702548086506e-07	FNBP1	0.000180645501977126	bhaduri
772	-0.354924295209964	0.00114914867362042	MCRS1	0.0222712078510833	bhaduri
773	0.318204035974913	0.0037918848968232	UBQLN2	0.0479033480665058	bhaduri
774	0.323033611081013	0.00326723882268129	ZC3H6	0.0444158012160284	bhaduri
775	0.360221231252219	0.000955749876252686	ZNF383	0.0203342745516518	bhaduri
776	0.544601278308305	1.47394366776132e-07	CHM	5.22926605539306e-05	bhaduri
777	-0.327668371796102	0.00282576104536492	SUMO2	0.0410433680148814	bhaduri
778	0.348481002720385	0.00143186637666848	PTAR1	0.0258166072550357	bhaduri
779	0.536490641333815	2.43799237567409e-07	FSIP2	7.42030068340585e-05	bhaduri
780	0.417523418066792	0.000105317704458788	ZNF573	0.00475030395109657	bhaduri
781	0.36511287904038	0.000803925043559277	ZNF699	0.0183512639630813	bhaduri
782	0.372762365666828	0.000610021526184644	WDSUB1	0.0151564758784697	bhaduri
783	0.428035670967823	6.71763383800191e-05	ACADSB	0.00352606682057868	bhaduri
784	0.363583743873511	0.00084884365840457	ASB13	0.0189040243193879	bhaduri
785	0.427275510624507	6.94311721330991e-05	ZNF605	0.00360548508560363	bhaduri
786	-0.318761357651702	0.00372773223239788	TRAPPC2	0.0477716515443082	bhaduri
787	0.380954610502634	0.00045048844407547	NF1	0.0120345497133065	bhaduri
788	0.357423567199036	0.00105386389840778	WDR5B	0.0213047725735314	bhaduri
789	0.384223058925316	0.000398281604757528	ZNF470	0.0112318785201481	bhaduri
790	0.541754348414141	1.76136855472377e-07	ZNF441	5.8482773497298e-05	bhaduri
791	0.362648816092253	0.000877419856685854	ZMYM1	0.0191131001385823	bhaduri
792	-0.465638583245521	1.18478438685103e-05	PCBP2	0.00110014258701074	bhaduri
793	0.403288620728489	0.000189181397385157	RPF2	0.00702664600389547	bhaduri
794	-0.400520658422419	0.000211365076238935	CDC42SE1	0.00761818138273032	bhaduri
795	0.346983947281102	0.00150596055492864	NMB	0.0267870288966772	bhaduri
796	0.335690187647038	0.00218633474860144	ZNF460	0.0346681184376642	bhaduri
797	0.379461338580078	0.000476364344740409	TXNRD3	0.0125168444252294	bhaduri
798	0.326953508817704	0.00289016454496996	KLHDC1	0.0416678064726787	bhaduri
799	0.398768449811502	0.000226621115378082	ZNF181	0.00781042524784801	bhaduri
800	0.381944516720984	0.000434051049683589	ZNF790	0.011816044658328	bhaduri
801	0.358553050706983	0.00101320272719287	ZNF347	0.0209070852765579	bhaduri
802	0.409202385516375	0.000148791763949978	NOL8	0.00582254056285682	bhaduri
803	0.481476129571139	5.35440531447988e-06	MAK16	0.000580255997126123	bhaduri
804	0.466564837284809	1.13222976346081e-05	ZNF770	0.00106946909640001	bhaduri
805	0.336407757758074	0.00213602526066483	MIER1	0.0339686919899921	bhaduri
806	0.319340648085669	0.00366207807713192	MAN1A2	0.0473735413118471	bhaduri
807	-0.318955907946862	0.00370556668303014	SVIP	0.0477108039317993	bhaduri
808	0.376298613781397	0.00053571451187316	HELZ	0.0137145418378369	bhaduri
809	-0.342645097795739	0.00174068130067909	UCKL1	0.0294785857983629	bhaduri
810	0.398547503681809	0.000228615185268817	UVRAG	0.00781145453786196	bhaduri
811	0.359820546277238	0.000969272875037628	ITSN2	0.0205025538451492	bhaduri
812	0.414264112169428	0.000120712853269192	ZNF480	0.00520728635145882	bhaduri
813	0.396178171432378	0.000251037625885259	ZNF808	0.00826539999063605	bhaduri
814	0.332373134622084	0.0024330160221691	LRBA	0.0372846944823872	bhaduri
815	-0.412853055473492	0.000128002430941966	MDM4	0.00533278568757081	bhaduri
816	0.414113364757609	0.000121472891972196	CEP290	0.00521446333595851	bhaduri
817	0.387284496124138	0.000354469894245849	COLGALT2	0.0105541484544885	bhaduri
818	0.334828169544314	0.00224817846307798	OPA1	0.0353418815207252	bhaduri
819	0.321367670923811	0.00344038574412804	ZNF277	0.045308103643008	bhaduri
820	0.49373689251878	2.81603260162378e-06	LTN1	0.000385690865199898	bhaduri
821	0.318362250781615	0.0037735736937763	RUNDC1	0.0479033480665058	bhaduri
822	0.327185677002823	0.0028691053899935	SMC5	0.0414733347732965	bhaduri
823	0.341717793587788	0.00179493528426865	DCLRE1A	0.0302570860149717	bhaduri
824	0.340166167240746	0.00188913402248288	SGMS1	0.0313624870974923	bhaduri
825	0.410360975832144	0.000141878612710675	ZNF525	0.00567359109295936	bhaduri
826	0.391328553052396	0.000303366278830667	CHML	0.00960689109002201	bhaduri
827	0.407221417661111	0.000161336648931132	TCEAL6	0.00620268653452075	bhaduri
828	-0.562413200194982	4.65321124968989e-08	MRPL53	2.54926178314261e-05	bhaduri
829	0.322070098407954	0.00336640541374248	ATXN2	0.0450374897660273	bhaduri
830	0.31987769908766	0.00360213437630129	ZNF155	0.0468937617768734	bhaduri
831	-0.358060716485479	0.00103074826051475	FBXO48	0.0210690612836971	bhaduri
832	0.361072324235056	0.000927592706277973	ZNF425	0.0199286927111525	bhaduri
833	-0.370235726132261	0.000668749096761491	SYCE1L	0.0160553470527206	bhaduri
834	0.349363667550436	0.00138974070568097	SDHAF1	0.0255065140906975	bhaduri
835	-0.430008287048056	6.16380933909138e-05	CCDC85C	0.00329448092333777	bhaduri
836	0.324996550723596	0.00307324599907713	ITSN1	0.0432266449446574	bhaduri
837	-0.383371537121115	0.000411320421504881	RAB12	0.0113809036829015	bhaduri
838	0.32224374642301	0.00334833708594723	SLC48A1	0.0450156189579433	bhaduri
839	0.318097956461027	0.00380420645939577	ZNF580	0.0479033480665058	bhaduri
840	0.381911165652298	0.000434595783271531	DENND1B	0.011816044658328	bhaduri
841	0.390217905789313	0.000316681240942883	C1orf220	0.00974684369946957	bhaduri
842	-0.421658489046697	8.83998085094375e-05	NRAS	0.00434348296788299	bhaduri
843	-0.36718271451394	0.000746567922517078	PPP1CB	0.0172941748985616	bhaduri
844	-0.387831750758787	0.000347120641533948	ZNF90	0.0104776883451446	bhaduri
845	0.410683692377878	0.000140006530504951	ZNF891	0.00563989542184832	bhaduri
846	0.571401495709794	2.53342597177503e-08	CCDC7	1.73492177329619e-05	bhaduri
847	-0.431677229037982	5.72867033947413e-05	CKLF	0.00315422316128734	bhaduri
848	-0.381399115058373	0.000443038224935346	PAM16	0.0118889424903589	bhaduri
849	0.329256619320242	0.00268725053077682	ZNF630	0.0399008095159542	bhaduri
850	0.34370494283017	0.00168048705885227	ERCC6	0.0287704635997568	bhaduri
851	0.413497512269108	0.000124624087866427	NOL7	0.00529265942152111	bhaduri
852	0.332656683490812	0.00241099265828921	HCG11	0.0371028743776333	bhaduri
853	-0.319156075394616	0.00368288388556182	RPL41	0.0475865079411566	bhaduri
854	0.344394933669896	0.00164231483418353	MBNL1-AS1	0.0283223146326404	bhaduri
855	0.328525860947611	0.00275020552375306	ZNF688	0.040502690757745	bhaduri
856	0.419672329959726	9.61839922686309e-05	ZNF879	0.00454262070382495	bhaduri
857	-0.382009071125868	0.00043299843776968	FAM133B	0.011816044658328	bhaduri
858	0.335551279194979	0.00219619591555194	PPP1R3E	0.0347741598940789	bhaduri
859	0.319381140168033	0.00365752768448248	ALKBH6	0.0473706038284569	bhaduri
860	-0.355709010332748	0.00111842244890629	PPIL3	0.0221153073328273	bhaduri
861	-0.452846831312434	2.18776740793236e-05	RPL36A	0.00165319775784241	bhaduri
862	-0.440931796149696	3.79051004169951e-05	RPP21	0.00234647562298878	bhaduri
863	-0.558909609138735	5.86907487513759e-08	HYPK	2.92306606394921e-05	bhaduri
864	-0.371366516403182	0.000641856295501794	EIF6	0.0156472181013433	bhaduri
865	0.48925452745112	3.57203145862156e-06	KCTD7	0.000449870674622028	bhaduri
866	0.517602294159554	7.48851232832957e-07	TTC4	0.000175350550775407	bhaduri
867	0.328264400601321	0.00277304934580513	NFS1	0.0406207241737791	bhaduri
868	0.366297754336603	0.000770618729596213	UBE2V1	0.0177738938138733	bhaduri
869	0.484018988034944	4.69584823465263e-06	N4BP2L2	0.000541604306390409	bhaduri
870	-0.342919090030059	0.0017249362752294	ZCCHC3	0.0293881636703469	bhaduri
871	0.407800292878773	0.000157573426745572	USP51	0.00612245403138736	bhaduri
872	0.318028170738703	0.00381233179830182	GLI4	0.0479033480665058	bhaduri
873	0.33900603514649	0.0019624499925885	ATXN7L3B	0.0323346835620935	bhaduri
874	0.356670034455122	0.00108180841863969	ZNF260	0.0216697894753841	bhaduri
875	0.423742041766663	8.08642536482725e-05	BRK1	0.00404579738458503	bhaduri
876	0.361220926591019	0.000922754433445585	CCPG1	0.0198636941596528	bhaduri
877	0.420947886584896	9.11151538155813e-05	TXNIP	0.00442880233367862	bhaduri
878	0.316644510718077	0.00397666061490773	ZNF595	0.0492898985945068	bhaduri
879	0.367885100518471	0.0007279678492464	JMJD1C-AS1	0.0170434694961385	bhaduri
880	0.316891813897531	0.00394683495280159	SYNRG	0.0490311457798719	bhaduri
881	0.322896463360337	0.00328119310372629	KLF5	0.0444950901454566	bhaduri
882	0.324757907385008	0.00309626716990285	BVES	0.0434389236627728	bhaduri
883	0.514546726023375	8.92284328148888e-07	G0S2	0.000188014603529372	bhaduri
884	0.588199197109566	7.73574991952256e-09	DMGDH	7.06338432235072e-06	bhaduri
885	0.347550293006297	0.00147753232163507	SLC47A1	0.0264964347760319	bhaduri
886	-0.446650887697116	2.91901151261791e-05	DOCK5	0.00198156536703558	bhaduri
887	0.322091552196595	0.00336416841165548	THNSL2	0.0450374897660273	bhaduri
888	-0.161198896633277	0.0113410957949997	TSPAN6	0.0344508973179406	braun
889	-0.283398183580613	6.32574344371654e-06	DPM1	9.87338616991484e-05	braun
890	0.162473175262251	0.0107016152215072	NIPAL3	0.0329467822371605	braun
891	-0.184198670170299	0.00374143950565822	LAS1L	0.014399351128731	braun
892	0.259053729917515	3.90834863129653e-05	RAD52	0.000408234279819981	braun
893	0.208791364435886	0.000986074565755721	HS3ST1	0.00507249719107297	braun
894	0.197398730721757	0.00186469367103134	HECW1	0.00831560787687849	braun
895	-0.190842803134301	0.00264987245447792	SNX11	0.0109939484580777	braun
896	-0.209716712325116	0.00093494969421571	ARF5	0.00485969819711648	braun
897	-0.224310769894972	0.000391801942039002	POLDIP2	0.00246015695067126	braun
898	-0.158404652081796	0.0128625853110651	AK2	0.038039230027892	braun
899	-0.223646599389648	0.000408126500838268	FKBP4	0.0025379353403433	braun
900	0.248390772431988	8.21955828670536e-05	RBM6	0.000726890235249642	braun
901	0.178613075102928	0.00495725801585371	CAMKK1	0.0179737511845497	braun
902	-0.246975143079215	9.05017211696605e-05	NDUFAB1	0.000783895145340687	braun
903	0.152142478898358	0.0169391385747214	PDK4	0.0473304350966453	braun
904	0.255276576789099	5.1047060935236e-05	ARX	0.000502536070680485	braun
905	0.214561246077263	0.000704913380129616	CDC27	0.00388517902720332	braun
906	-0.33951551901452	4.73337500096147e-08	HCCS	2.43041777525403e-06	braun
907	0.203474902199712	0.00133309324057546	UPF1	0.00644602940731918	braun
908	-0.176357386442819	0.00554154431892651	SKAP2	0.0195490377313385	braun
909	-0.21358265776285	0.000746670370405599	RPAP3	0.00406623620702492	braun
910	-0.330690067752371	1.0937918927933e-07	CIAPIN1	4.48864335930195e-06	braun
911	0.203936527744236	0.00129902470585837	COPZ2	0.0063175382610254	braun
912	0.250013787910525	7.35551181860255e-05	CREBBP	0.00066772446558764	braun
913	-0.163095740589916	0.0104009375996787	WDR54	0.0322111569473372	braun
914	0.24091869644004	0.000135757835882976	SOX8	0.00105796487039101	braun
915	-0.197960749644159	0.001808426191512	ZNF195	0.00812790974470486	braun
916	0.161133118196809	0.0113750023899121	MYCBP2	0.0345251803840074	braun
917	-0.153244582640856	0.0161489732262866	GDE1	0.0455920089208271	braun
918	0.226656268913092	0.000338879378628482	OSBPL7	0.00219320812264163	braun
919	-0.209599320689235	0.000941297515702856	TAC1	0.00488573987662539	braun
920	-0.17601441568535	0.0056355986027148	RALA	0.0197787488436727	braun
921	0.220367102901552	0.000498396364428395	PHTF2	0.00296951004080583	braun
922	0.20876647234222	0.000987484709774119	FARP2	0.00507736741670344	braun
923	-0.168860052028652	0.0079529024743441	GGCT	0.0260741928220791	braun
924	-0.169161666312491	0.00784025393527053	PAF1	0.0257974962068346	braun
925	0.179600567710147	0.00471937130884084	VPS41	0.0173291392194937	braun
926	-0.216357178197237	0.000633840472492917	ELAC2	0.00357804742766867	braun
927	-0.376988229401079	9.98682802588276e-10	PNPLA4	1.11658851713875e-07	braun
928	0.258361433255871	4.10566444688822e-05	MARK4	0.000422005303419834	braun
929	-0.257249977606526	4.44221255277897e-05	CCDC124	0.000448602054753909	braun
930	-0.283076315006527	6.48734554760249e-06	TRAPPC6A	0.000100480773411409	braun
931	0.17373420395618	0.00629813994813213	ST7L	0.0215652248161512	braun
932	-0.247832855885393	8.53797658587565e-05	RPUSD1	0.000749604242399355	braun
933	-0.19145569849173	0.00256542751642509	CACNA2D2	0.0107083387799885	braun
934	0.210988741601299	0.000868648964182664	CDKL5	0.0045913105164252	braun
935	-0.264715170793125	2.59903887236217e-05	CAMK1G	0.000292980132967822	braun
936	-0.268321108862909	1.99457977123751e-05	CDK11A	0.000237550114711407	braun
937	0.153698629195845	0.0158329232115592	SPAG9	0.0448619962836965	braun
938	-0.294722287138509	2.55247547712616e-06	SS18L2	4.98528944792716e-05	braun
939	0.628779217345642	1.77407350750874e-28	NFIX	1.94385234217732e-24	braun
940	0.212106442051503	0.000813997025218818	ST3GAL1	0.00435922062821241	braun
941	0.267731870545357	2.08329054208204e-05	PKD1	0.000246029914909526	braun
942	0.217276007576532	0.000600097165595185	HEATR5B	0.00342640158594395	braun
943	-0.221178899791305	0.000474472052614943	RPS20	0.00285647817609996	braun
944	-0.30909915585509	7.61576779512366e-07	CSDE1	1.96343453485106e-05	braun
945	0.179586409229276	0.00472270821471397	UBE3C	0.0173297769285402	braun
946	0.232181084872733	0.000239348381089283	RANBP9	0.00165745786839323	braun
947	-0.269038814949113	1.8913546041912e-05	UQCRC1	0.00022874758619898	braun
948	-0.231093515538231	0.000256474458181489	STARD3NL	0.00174546002378545	braun
949	0.245657918465699	9.89324653575275e-05	SCMH1	0.000838794006927464	braun
950	0.243630569505623	0.000113360326647493	FYN	0.000929707409488462	braun
951	0.205807572976276	0.00116896030432883	HIVEP2	0.00580085962614627	braun
952	-0.328108308048805	1.39060738229702e-07	LYPLA2	5.23604298550805e-06	braun
953	-0.215285562292242	0.000675406981403409	ABHD5	0.0037546597134638	braun
954	0.152481465281875	0.0166925825405535	MBTD1	0.0468255573212608	braun
955	0.214389942614757	0.000712063659221075	RNF216	0.00391474235528616	braun
956	0.166442246275916	0.00890922811515589	LARS2	0.0284996683350614	braun
957	0.1725408746548	0.00667193941045603	RABGAP1	0.0226119517848335	braun
958	0.162242686873147	0.0108148663193665	BRCA1	0.0332461583212575	braun
959	0.272383253823036	1.47354090196375e-05	CALCOCO1	0.000191072043346945	braun
960	0.211840947651763	0.000826683812395279	MAP4K5	0.00441206747803949	braun
961	0.200905245961121	0.00153817383998359	ANGEL1	0.00714142829012719	braun
962	-0.159252732073398	0.0123828627163839	RNF14	0.0368893493157745	braun
963	0.429900966414876	1.73871314744018e-12	MAMLD1	8.28307824195741e-10	braun
964	-0.163159924698106	0.0103703677791461	MDH1	0.0321892690527206	braun
965	0.297177500923933	2.0856850867616e-06	CCDC88C	4.2796553640958e-05	braun
966	0.267859538713013	2.06375878472444e-05	ZMYND11	0.000244196598317772	braun
967	0.156611153677655	0.0139312232942769	XYLT2	0.0405537762049396	braun
968	-0.1775105279528	0.00523555002160994	STMN4	0.018734788238661	braun
969	0.154110632053865	0.0155508308921263	NUDCD3	0.0442461484896224	braun
970	0.257172060388299	4.46675587142086e-05	CHDH	0.00045066523096831	braun
971	0.250383534075966	7.17098586922539e-05	CNTN1	0.000654770768075855	braun
972	0.266841200763965	2.22449883475391e-05	ATP1A2	0.000258197391233036	braun
973	0.299624671843488	1.70221475685892e-06	TTC27	3.67873118163771e-05	braun
974	-0.242746165382351	0.000120252959709597	ZNF582	0.000966296053135096	braun
975	0.191817189773675	0.00251677520529722	PRDM11	0.0105575443814861	braun
976	0.151982471450482	0.0170566166870671	SAMD4A	0.0474930765269801	braun
977	0.20673517195728	0.00110901526796145	OSBPL5	0.00556131821100854	braun
978	-0.216937521767555	0.000612329614744719	ZDHHC6	0.00348590648293333	braun
979	0.425776204680754	2.97269502846152e-12	GRAMD1B	1.20636368247603e-09	braun
980	0.155798866351942	0.0144403208423342	NDUFS1	0.0416046793240746	braun
981	0.218886176959132	0.000544942731145583	AKAP11	0.00318450000275315	braun
982	-0.26345038177542	2.84934891910619e-05	STRAP	0.000315675592584899	braun
983	0.183459727736744	0.00388508802302247	UBR2	0.0148582581041037	braun
984	-0.233019954625973	0.000226873640677949	CCDC28A	0.00158435594704161	braun
985	-0.253468712301959	5.7923314748837e-05	TOMM34	0.000555749351753947	braun
986	0.333193069321611	8.64815619648788e-08	KPNA6	3.71599401744775e-06	braun
987	0.353812286824339	1.15172607010126e-08	KCNG1	8.30227799348655e-07	braun
988	0.254573588473883	5.36241018601662e-05	BTN3A1	0.000522471213259587	braun
989	-0.165896942403959	0.00913853061475088	B4GALT7	0.0290655674733891	braun
990	-0.419860019737971	6.33517243622528e-12	TBPL1	2.16920263699126e-09	braun
991	-0.230950631408974	0.000258807489465836	HMGB3	0.00175915239582951	braun
992	0.16108704473358	0.0113988049581003	NUP160	0.0345878443439228	braun
993	0.166396388032062	0.00892831307519465	IKZF2	0.0285128319338117	braun
994	0.218197355586058	0.00056793648083136	ARHGAP31	0.00328929776253693	braun
995	0.272064835036483	1.50919545631423e-05	IFT88	0.000195050804083276	braun
996	-0.24202489158461	0.000126162941300378	ABCF2	0.00100026580884822	braun
997	0.208684453167564	0.000992144259517984	LRRC7	0.00509583522354963	braun
998	0.153209090759592	0.0161739088347698	FUT8	0.0456393301835109	braun
999	0.175188779448713	0.00586791164204552	PEX3	0.0204188846784149	braun
1000	0.208963600890071	0.00097636797890915	SH3YL1	0.00502964924537262	braun
1001	0.288433502690303	4.24570612337566e-06	DAPK2	7.22363384997316e-05	braun
1002	0.152876462395958	0.0164092435665812	TIMP2	0.04616752353974	braun
1003	0.163134267696579	0.0103825782349234	USP2	0.0321998046193195	braun
1004	-0.29555969195198	2.38306707579889e-06	RPL26L1	4.74750289991426e-05	braun
1005	0.289835714633588	3.79430539851308e-06	FBXO42	6.64124668554438e-05	braun
1006	0.265403693224872	2.47166291421182e-05	MRI1	0.000280642596383616	braun
1007	0.193496809475942	0.00230153770064301	PI4K2B	0.00980480116094303	braun
1008	0.185402345589969	0.00351769439551643	BOD1L1	0.0137213875014858	braun
1009	-0.186941533818697	0.00324923375396078	MAT2B	0.0128898820572586	braun
1010	0.317151675423555	3.75915625267716e-07	TRIO	1.1192683440376e-05	braun
1011	0.182289405454845	0.00412280428739988	VCAN	0.0155663565048382	braun
1012	0.284434581928709	5.83100331837221e-06	CLEC16A	9.29989859671096e-05	braun
1013	0.309115400601548	7.60508729893918e-07	DNAH5	1.96343453485106e-05	braun
1014	0.196142859294562	0.00199624787128901	ZFYVE16	0.00879135366789137	braun
1015	0.163257848693621	0.0103238813020111	RAI14	0.0320904304754995	braun
1016	-0.280458414162272	7.95553054245486e-06	PHF23	0.000117795605613078	braun
1017	0.241457105517393	0.000131005507551539	INPP4A	0.00103174387029228	braun
1018	-0.356449637345867	8.80508665991105e-09	PSMA4	6.56308398181261e-07	braun
1019	0.173781108452493	0.00628383794767915	TNC	0.0215260355375128	braun
1020	-0.195231971490883	0.00209690218797686	AP2S1	0.00915497664209031	braun
1021	0.243446559806038	0.000114763156729717	PHKA2	0.000934010583428772	braun
1022	0.31495090326235	4.56867565463109e-07	CNTLN	1.300233224618e-05	braun
1023	0.159338416815256	0.0123352818257446	GPM6B	0.0368176744659993	braun
1024	0.178341896113933	0.00502444424858734	CTPS2	0.018169252683753	braun
1025	-0.178937180332779	0.00487801895167439	ATP6V1H	0.0177731334185674	braun
1026	0.283593341318456	6.22963160391436e-06	ARAP2	9.765103502731e-05	braun
1027	0.169946714978253	0.00755368252307451	WWC3	0.0250047430227575	braun
1028	0.202207201259114	0.00143090887799	USP28	0.00677548339504599	braun
1029	-0.331047765758043	1.05782115538777e-07	TSPAN17	4.42387267159686e-06	braun
1030	-0.289211077705141	3.9894320569917e-06	NOP16	6.91648845703451e-05	braun
1031	0.306507674476366	9.51651123450057e-07	CC2D2A	2.33794649319334e-05	braun
1032	0.190258450549946	0.00273272809942788	SNX29	0.0112735322987317	braun
1033	-0.292762218161883	2.99505322805564e-06	MRPS10	5.58533844153988e-05	braun
1034	0.408684161123543	2.5424655403308e-11	VPS13D	5.92719040966054e-09	braun
1035	0.327742640521519	1.43845080395983e-07	CELF2	5.37921688020064e-06	braun
1036	0.235894317904645	0.000188579137544629	FAM120A	0.00137162179831418	braun
1037	0.172441161637938	0.0067040533277618	R3HDM1	0.0226927131023435	braun
1038	0.23546934247925	0.000193832616725087	H6PD	0.00140168303686782	braun
1039	0.282703728755367	6.6793133014604e-06	ELN	0.000103077796963523	braun
1040	-0.151359676996938	0.0175206655515834	RFC2	0.04851501957258	braun
1041	0.23318551684779	0.000224484381315346	CLPTM1L	0.00157324751021899	braun
1042	0.247140552590837	8.94920362908645e-05	NEDD4L	0.000776992267542791	braun
1043	0.17227794977257	0.00675691598197519	PPP1R3F	0.0228434212942	braun
1044	-0.209735182869951	0.000933954516402193	JKAMP	0.00485682944291354	braun
1045	0.17917765111184	0.00481996517681125	LIMA1	0.0176158633897001	braun
1046	0.240518236080307	0.000139396700770197	MAPK9	0.00107788966149544	braun
1047	0.409883454871651	2.19562396164429e-11	PIK3CB	5.34610038838588e-09	braun
1048	0.18265438007609	0.00404729977701767	MPHOSPH9	0.0153447279089213	braun
1049	-0.244607523303012	0.000106177697400013	SIKE1	0.000886054097800409	braun
1050	0.208370499749055	0.00101016765577745	TTC17	0.00517066433047168	braun
1051	0.289117011435569	4.01963233577599e-06	FOXN3	6.94686301310686e-05	braun
1052	-0.234763355597057	0.000202863076255466	AP5M1	0.00145469288385546	braun
1053	-0.339486086871175	4.74682307113591e-08	TRAPPC3	2.43041777525403e-06	braun
1054	-0.227730481546531	0.000316931680181502	PHPT1	0.0020707337028913	braun
1055	0.161695127127045	0.011088166701345	TBC1D22A	0.0339650664094597	braun
1056	0.277456923830146	1.00266205304002e-05	SYNE2	0.000142307877139372	braun
1057	0.163515135110671	0.0102026194661366	PLEKHH1	0.0317766064498178	braun
1058	0.226474590274952	0.000342728184389229	ATP9A	0.00221028411792395	braun
1059	0.193826190941535	0.0022613473486435	FAM168A	0.00967118770456159	braun
1060	-0.155761949040131	0.0144638410670524	SZRD1	0.0416614896350403	braun
1061	-0.161621615241948	0.0111253186989845	KCNH2	0.0340218021168777	braun
1062	-0.203592268854104	0.00132435462278372	FAM114A2	0.00640943180293339	braun
1063	0.218320838750089	0.000563749500536942	GINM1	0.00327518731568572	braun
1064	0.390323806206034	2.2351385565601e-10	EIF2AK2	3.44935396679282e-08	braun
1065	0.270406445392464	1.70849520737259e-05	KMT2C	0.000212244693732217	braun
1066	0.160393940880219	0.0117622174837827	PUM2	0.0354159431079435	braun
1067	0.160225667024552	0.0118519739385749	IL17RB	0.0356176847078895	braun
1068	0.246404578266471	9.40672024007298e-05	TRAF3IP2	0.000805859528307112	braun
1069	-0.156023656813889	0.0142978277763959	DCBLD2	0.0413354350780923	braun
1070	-0.312130552620046	5.85254637734433e-07	GDI2	1.58336668287807e-05	braun
1071	0.196512149853476	0.00195671158003067	USP13	0.00864852310705772	braun
1072	0.179730561247761	0.00468883310412784	ATP2B4	0.0172574888551994	braun
1073	-0.191234286980297	0.00259564732428384	RIOK2	0.0108067085393249	braun
1074	-0.160931304227435	0.0114795895699863	YIPF1	0.0347463709719171	braun
1075	0.178813910755821	0.00490802140372687	TARBP1	0.0178602426172817	braun
1076	-0.279856659384047	8.33506342151905e-06	DNAJC25	0.00012258696632159	braun
1077	0.152139009857208	0.0169416780550372	SLC2A3	0.0473304350966453	braun
1078	0.21418453507861	0.000720725739167175	WNK1	0.00395102212883824	braun
1079	0.151192334637609	0.0176472133073148	OGFR	0.0487668388923703	braun
1080	-0.274846653673583	1.22346935666969e-05	SNRNP40	0.000164889959914266	braun
1081	0.269091600170701	1.88396580511396e-05	COL11A1	0.000228347492551258	braun
1082	0.257274893334153	4.43439115365273e-05	QSER1	0.00044822531245916	braun
1083	0.155244644807605	0.0147969672804556	MPC1	0.0425315767292633	braun
1084	-0.379751982887438	7.36357256202908e-10	BCAT1	9.06546792833175e-08	braun
1085	0.191108968467551	0.00261289468498442	NCKAP1	0.0108650804794589	braun
1086	-0.181621093992223	0.00426436186234778	MRPS35	0.016018036656066	braun
1087	0.245650464586575	9.89822043926582e-05	TNK2	0.000838794006927464	braun
1088	0.274194907365449	1.28539999708227e-05	MON2	0.00017162161764878	braun
1089	-0.335507255743326	6.94696946430724e-08	MRPS24	3.1987197889737e-06	braun
1090	0.267457693902781	2.12582914614437e-05	SEZ6	0.000249386616213103	braun
1091	-0.152116049412235	0.0169584944155687	RPL18	0.0473607235838061	braun
1092	-0.197587309335205	0.00184563806517401	MED29	0.00824405066453796	braun
1093	0.330921494988113	1.0703872543681e-07	MTMR1	4.44185816692847e-06	braun
1094	0.152791671039139	0.0164697095632942	TM7SF3	0.0463070586823234	braun
1095	0.201360034594909	0.00149989565214006	CDON	0.00700336689235157	braun
1096	-0.190285499112984	0.00272884154213633	RFXANK	0.0112617388991291	braun
1097	0.157935366112251	0.013135002430749	SUGP2	0.0386504962385458	braun
1098	0.195434815077573	0.00207409553118491	SNX24	0.00907945055341313	braun
1099	-0.270647981340964	1.67799254257147e-05	CNN2	0.000209440417757817	braun
1100	-0.261039985742492	3.39070629820606e-05	ABCA7	0.000363522200679489	braun
1101	0.264024250189278	2.73307826838013e-05	SNCAIP	0.000304023741996357	braun
1102	-0.261962090926257	3.17304834619661e-05	TAF11	0.000343888137777214	braun
1103	-0.168577518826188	0.00805972887282208	ZNF76	0.0263455994210953	braun
1104	-0.247779537931572	8.56900554995257e-05	GNAI3	0.000751726131391756	braun
1105	0.293796853403168	2.75304129785617e-06	OAT	5.23699192718924e-05	braun
1106	0.188575295401693	0.00298469667479436	PKN2	0.0120854846510428	braun
1107	-0.253553804755472	5.75810097820009e-05	WDR18	0.000553920214382251	braun
1108	0.194948840625229	0.00212911820523364	ANKRD44	0.00924717765706777	braun
1109	-0.254414048478069	5.42257660402435e-05	NDUFB4	0.000526822483773544	braun
1110	0.252880412989066	6.03428098153179e-05	SPEN	0.000573439867429695	braun
1111	-0.192376792429095	0.00244311204571201	ZC3H15	0.01029187954051	braun
1112	0.185286742947101	0.00353864544834019	SNAP91	0.013777615983274	braun
1113	0.165073699735744	0.0094946296752593	SLK	0.029860119790992	braun
1114	0.170339048397959	0.00741399486567906	PRKCQ	0.0246167096191653	braun
1115	0.399126617433371	8.0149480695626e-11	TLE2	1.54069799996838e-08	braun
1116	-0.165674639566176	0.00923350215841939	ME1	0.0292656879229972	braun
1117	0.315867858639402	4.21291344973889e-07	TBC1D1	1.21490449589898e-05	braun
1118	0.190826419532726	0.00265216404885534	CDK13	0.0109991527188902	braun
1119	-0.215299514650255	0.000674849975398619	MTHFD2	0.00375346760428562	braun
1120	0.231986537605701	0.000242331429964114	SLC9A7	0.0016689035060445	braun
1121	0.160959278192281	0.0114650420123982	FOXJ2	0.0347215216500405	braun
1122	-0.187534882233831	0.00315079852900661	YBX1	0.0126043444623313	braun
1123	-0.210266680544345	0.000905732324043379	ELAVL1	0.00474837754762837	braun
1124	0.268064673572394	2.0327379639344e-05	DIP2B	0.000241307799250587	braun
1125	-0.180040914351055	0.00461664237952571	NFYC	0.0170454657078802	braun
1126	0.320260184209013	2.84638320432506e-07	MPPED2	9.01382103173112e-06	braun
1127	0.174741453637386	0.00599732864264055	FGFR2	0.0207343795123307	braun
1128	-0.151846369889096	0.0171571015508389	LRRC40	0.0477018297060076	braun
1129	-0.17080247173666	0.00725196596477353	ISOC1	0.0241886730825034	braun
1130	0.27675682051901	1.05785176376534e-05	EML1	0.000147286816002104	braun
1131	0.222467384207889	0.000438675425852425	KIF26A	0.00267924561932275	braun
1132	0.195653096554302	0.00204980591383539	ATG2B	0.00898388935915776	braun
1133	0.150626167926821	0.018081282466382	ARFGEF1	0.0497825593184804	braun
1134	0.176687596374652	0.00545232220231528	ZFAT	0.01933613133029	braun
1135	0.259222098268822	3.86173168156833e-05	STAG3	0.000404395813736165	braun
1136	0.243420259190412	0.000114964988075103	MYO9A	0.000934010583428772	braun
1137	0.284410000817967	5.84229900627807e-06	PFKP	9.30437067031814e-05	braun
1138	0.200702709913887	0.00155550674044247	NEO1	0.00721273269362173	braun
1139	0.242965670611738	0.000118506512954237	PHKA1	0.0009575780696457	braun
1140	0.194603148069276	0.00216906409133256	EVI5	0.00934950245819468	braun
1141	-0.20203392362293	0.00144477819032833	PKM	0.00681465115429508	braun
1142	-0.205315050395242	0.00120198501609981	TRO	0.00592182995566799	braun
1143	-0.191674932521784	0.00253582030784312	RRP15	0.0106090046250619	braun
1144	-0.161007913572943	0.0114397884196657	ROGDI	0.0346737930053325	braun
1145	0.251203540595228	6.7771646117925e-05	HDAC4	0.000629708374860436	braun
1146	0.155065626275211	0.0149138041165562	HEATR6	0.0427664359343383	braun
1147	-0.186118587652465	0.00339036907336775	COASY	0.0133530819327428	braun
1148	0.162956628541575	0.0104674680212262	PLEKHH3	0.0323891655460576	braun
1149	0.176532584244232	0.00549404444200708	INPP5A	0.019408904759886	braun
1150	-0.173691745055677	0.00631111151081672	GPKOW	0.0215961426683382	braun
1151	-0.278939079791377	8.94706420131707e-06	IP6K2	0.00013006969612083	braun
1152	0.166512914569631	0.00887988878193854	SRBD1	0.0284307751815847	braun
1153	-0.180610689343712	0.00448670719091956	SDK2	0.0166816595490009	braun
1154	-0.171916952476437	0.00687516391384333	VPS35	0.0231432168983046	braun
1155	-0.258257089123616	4.13620655535244e-05	DNAJA2	0.000423951498849361	braun
1156	0.194477106866698	0.00218379759671451	CLEC2D	0.0093945309254813	braun
1157	-0.278150437225181	9.50693999691621e-06	FUNDC1	0.000136555531696741	braun
1158	0.237609131047769	0.000168702694493821	RORA	0.00125661143682447	braun
1159	0.237625067269217	0.000168527520915391	NEDD4	0.00125616057596595	braun
1160	-0.252676906960919	6.12016799181192e-05	MAPK6	0.00057959101716753	braun
1161	0.152088822863219	0.016978454160554	GNB5	0.0473607235838061	braun
1162	0.213174347479685	0.000764758901047489	RAB27A	0.00413596410601053	braun
1163	0.159126221980588	0.0124534093552719	PHRF1	0.0370582419337053	braun
1164	0.228774911778814	0.000296866856361929	NUCB2	0.00196660831025251	braun
1165	0.174386965864542	0.00610169537899171	PFN2	0.0210438389259088	braun
1166	0.268657038036668	1.94561762450129e-05	SLC44A1	0.000234008038547318	braun
1167	0.224899579619246	0.000377838856926864	SMG6	0.00238890961070262	braun
1168	0.153091264918609	0.016256931301875	CLTCL1	0.0458405670114996	braun
1169	-0.2112250330911	0.000856820783807476	RNF126	0.00453316529607847	braun
1170	0.226845472219539	0.000334913912252446	ZXDC	0.00216882490339838	braun
1171	-0.243365183620318	0.000115388717202142	JMJD6	0.000936529018062126	braun
1172	-0.160030431801273	0.0119568674513343	PABPC1	0.0358658730246902	braun
1173	-0.214568654335086	0.000704605657293589	TCOF1	0.00388517902720332	braun
1174	-0.267143550572217	2.17557855735259e-05	CDC42	0.000253863836559236	braun
1175	0.264099008847181	2.71826588009984e-05	RAD18	0.000303299788678757	braun
1176	-0.166148016582314	0.00903231041896451	ATP2B1	0.0288113610656751	braun
1177	0.176593186498818	0.0054776990865012	NCK2	0.0193922936642306	braun
1178	0.200652617435273	0.00155982110339481	MAP4K4	0.00722662149255687	braun
1179	-0.291790898144654	3.24061106702243e-06	RPL31	5.95761333244375e-05	braun
1180	0.255697534196333	4.95602189394131e-05	SNX13	0.000491876194673143	braun
1181	0.240303479334462	0.000141385545798849	RPS6KA2	0.00108713082478455	braun
1182	-0.231597850764269	0.000248395363611321	ING3	0.00170530576384038	braun
1183	0.186993954173381	0.00324042651216219	VASH1	0.0128689210923382	braun
1184	-0.242741425180008	0.000120290938804077	FAM50A	0.000966296053135096	braun
1185	0.196871270120756	0.00191895059671517	CYBRD1	0.00851252699927454	braun
1186	-0.200505257426545	0.00157257649001799	PDCD2	0.00727648674034083	braun
1187	-0.162772160958997	0.010556269918232	SLC6A15	0.032609261204981	braun
1188	0.301995277307158	1.39561835651068e-06	EPN2	3.14645891610853e-05	braun
1189	0.354649597844803	1.05789214716929e-08	LNX1	7.67637367982379e-07	braun
1190	-0.281500776237157	7.33665348055634e-06	UBE2D1	0.000110839486643992	braun
1191	-0.225832542315131	0.000356657762554835	HSD17B10	0.00228265134597741	braun
1192	0.215931919375105	0.000650044206435743	MARK2	0.00365070956940873	braun
1193	-0.17105654189666	0.00716448113454408	HMMR	0.0239332987168291	braun
1194	0.276920228362511	1.04471804416307e-05	P4HA2	0.000146568189627334	braun
1195	-0.167238192468213	0.00858369691572986	TRNT1	0.0277239465408205	braun
1196	0.175524012600028	0.00577257045025932	EVC	0.0201754559564566	braun
1197	0.210728661901829	0.000881841750925866	SIDT1	0.00464312352950251	braun
1198	0.240377154241352	0.000140700274550489	NDE1	0.00108542010297552	braun
1199	-0.223373994337808	0.00041500780528293	AP1M1	0.00256761181393849	braun
1200	0.208311533941727	0.00101358617088008	PVR	0.00517997372870009	braun
1201	0.207145352671012	0.00108341964674926	SCARB1	0.00546045495374043	braun
1202	0.166998690167435	0.0086805203969561	PDE8A	0.0279578077570394	braun
1203	-0.155598269993083	0.0145685267875195	SDHA	0.0419189464314209	braun
1204	-0.266132675512587	2.34324592587894e-05	SMARCE1	0.000269411811226186	braun
1205	-0.157933149988874	0.0131363008115675	ADAM11	0.0386504962385458	braun
1206	-0.222017877422822	0.000450868857670879	MAP3K13	0.00273703214307155	braun
1207	0.247558838679782	8.69857373037242e-05	CLASP1	0.000760656603062176	braun
1208	-0.249007730929512	7.88044507863728e-05	MRPS34	0.000704865605931663	braun
1209	0.205196733588762	0.00121004498278239	PPP2R2C	0.00595618278362381	braun
1210	-0.189309025341005	0.00287237474267377	TSG101	0.0117117572552537	braun
1211	0.339888118026062	4.56626957682649e-08	CA12	2.39390505996593e-06	braun
1212	0.171211145263302	0.0071117079618299	MGLL	0.0237763637682108	braun
1213	0.302839976193335	1.29972049084325e-06	NTN4	2.97307670525459e-05	braun
1214	-0.188240366887482	0.00303728045486487	BCS1L	0.0122382046740077	braun
1215	0.203614980274078	0.00132266970591009	DPP8	0.0064041060396186	braun
1216	0.203487238271116	0.00133217226935081	ZNF532	0.00644442011270502	braun
1217	0.222265457849434	0.000444114582840898	ZZEF1	0.00270492689504598	braun
1218	-0.180896789182085	0.00442271312050454	ENO1	0.0165422477378278	braun
1219	0.205324204983125	0.00120136344707998	ANO8	0.00592143017978196	braun
1220	-0.241266578699602	0.000132669113558061	TUBE1	0.0010391564710161	braun
1221	0.184422786952833	0.00369883003553183	EIF4G3	0.0142553924373276	braun
1222	0.281858529343647	7.13500170757369e-06	CELSR1	0.000108531750634295	braun
1223	0.308512043885807	8.0115620550614e-07	VPS9D1	2.04145780086762e-05	braun
1224	0.166621287271731	0.00883506233693019	MARK3	0.0283472263618577	braun
1225	-0.152572612261379	0.0166268248904459	SLC25A3	0.0466649898372479	braun
1226	0.204146312901406	0.00128380781091908	FRYL	0.00625742090046278	braun
1227	0.262092652868821	3.14331797338516e-05	TMEM131	0.000342019215832981	braun
1228	-0.242872148414774	0.000119247676054878	ACTB	0.000960732931274483	braun
1229	0.182564260176619	0.00406582653391459	DLG1	0.0154096372646497	braun
1230	0.202848210345724	0.00138065545469437	BCAP29	0.00660028002490671	braun
1231	0.307324165529736	8.87340782942402e-07	SEC31B	2.20968021788634e-05	braun
1232	0.329234094394694	1.25272481035546e-07	PLXNA2	4.89916093967043e-06	braun
1233	-0.15710790747224	0.0136277048802725	TPD52	0.039818336632839	braun
1234	0.335084387821106	7.23163469839687e-08	ACACB	3.27425708224523e-06	braun
1235	-0.165341719531031	0.00937736856843792	XAB2	0.029610324900396	braun
1236	0.314557327765764	4.73005395105495e-07	CTTNBP2	1.33920416386845e-05	braun
1237	0.400819947752097	6.55703910579003e-11	PPP1R12B	1.30628140876621e-08	braun
1238	0.174240418335072	0.00614531413205627	GTF3C1	0.0211609701272598	braun
1239	-0.165886109428595	0.00914313848174846	EXOSC5	0.0290688934652778	braun
1240	-0.275277478620408	1.18409644576158e-05	SIRT6	0.000160571098467941	braun
1241	0.194484026575488	0.002182986362555	GPR137B	0.0093945309254813	braun
1242	0.338105390055765	5.42075824131472e-08	SLC25A43	2.71211178310892e-06	braun
1243	-0.180588025601202	0.00449181202477208	UBE2A	0.0166893131079782	braun
1244	0.265256837985606	2.4983255231001e-05	PIAS2	0.000283083275662956	braun
1245	0.209091593411777	0.000969211847180563	NEBL	0.00500690910398747	braun
1246	0.156724805127461	0.0138612634256336	UBE2K	0.0403754821450384	braun
1247	0.15495622116551	0.0149856046064178	TULP3	0.0429498482010253	braun
1248	0.166429790728575	0.00891440819136005	MLLT10	0.0284996683350614	braun
1249	0.176609751652262	0.00547323880939642	ADCYAP1R1	0.0193827658805936	braun
1250	0.222559153068983	0.000436223990404547	CBFA2T2	0.00267321379354733	braun
1251	0.235972650839018	0.000187625434940394	ITCH	0.00136598796720392	braun
1252	-0.198223555163287	0.00178265085215948	TOLLIP	0.00804137726929248	braun
1253	0.161242910140893	0.0113184581244698	OSBPL6	0.0344012054562594	braun
1254	0.269214278815677	1.86689883445689e-05	SLC1A3	0.000227284561434935	braun
1255	0.19123245851489	0.00259589822720663	TNS1	0.0108067085393249	braun
1256	-0.297539832711254	2.02411718076918e-06	SAR1A	4.18265152586809e-05	braun
1257	0.262013635825538	3.16127943065585e-05	RAPGEF3	0.000343133840132846	braun
1258	0.418930638356619	7.12524323494182e-12	OPHN1	2.29621441544875e-09	braun
1259	0.252367234935114	6.25307073674742e-05	PGM1	0.000590645655711565	braun
1260	-0.232604871382171	0.000232968474374775	DDX1	0.00161866555087154	braun
1261	0.157030343835594	0.0136747106918415	RABL2B	0.0399326549517175	braun
1262	0.176692548285527	0.00545099407026052	SLC4A4	0.01933613133029	braun
1263	0.38003100760694	7.13935164922713e-10	SMARCA2	8.88930409324791e-08	braun
1264	0.15594094161694	0.0143501163582464	KCNN2	0.0414226278771446	braun
1265	0.166421589930953	0.00891782024012015	AP4E1	0.0284996683350614	braun
1266	-0.157306831543951	0.0135077989722772	RSBN1	0.0395105668039032	braun
1267	-0.234384754778303	0.000207866179685912	TCF7	0.0014818410740524	braun
1268	-0.298206559979924	1.91533149909576e-06	PCNP	3.98978844783123e-05	braun
1269	-0.271158142664663	1.61525298841895e-05	ARG2	0.000205217220032916	braun
1270	0.186676024015633	0.00329417635992643	CDC14B	0.0130351355636381	braun
1271	-0.255637129125524	4.97710363357663e-05	DUSP12	0.0004929292798983	braun
1272	0.199426033640789	0.00166894178346775	PCDHB4	0.00762259071340398	braun
1273	0.233161035469359	0.000224836191621931	PHLPP1	0.00157324751021899	braun
1274	0.291209932559897	3.39653291117554e-06	SMARCD3	6.18202842321435e-05	braun
1275	0.20168553252489	0.00147303714421817	WDR70	0.00692302577850474	braun
1276	-0.290343107259285	3.64253072739107e-06	BZW1	6.50784332526249e-05	braun
1277	0.291150675574882	3.41283235944041e-06	C1QTNF3	6.20139372510591e-05	braun
1278	0.188509497845038	0.00299496127131128	FAM135A	0.0121136178109109	braun
1279	0.158469433199699	0.0128253732890939	EPB41L3	0.0379701743119702	braun
1280	0.228307744346041	0.000305690940612325	KCNK2	0.00201896060053601	braun
1281	0.208979911054435	0.000975453373111484	TRAF5	0.00502730132134644	braun
1282	-0.340536652704228	4.28887456340926e-08	MRPL22	2.28122323258618e-06	braun
1283	0.203181230753123	0.00135519091738143	GEMIN5	0.00652122392698651	braun
1284	-0.195213475513242	0.00209899310810334	NFE2L1	0.00915916666088741	braun
1285	0.232163893703001	0.000239610592638028	SEMA5B	0.00165745786839323	braun
1286	0.210540295365871	0.000891511819499611	KAT6A	0.00468503357614256	braun
1287	0.255152853461644	5.14919840384012e-05	ULK2	0.000506461103329229	braun
1288	-0.323604574298942	2.10281772661444e-07	ITGAE	7.17774885685808e-06	braun
1289	0.226353986077262	0.000345305548774208	PIBF1	0.00222298055106874	braun
1290	0.202995856639436	0.00136931198709066	TDRD3	0.00655749625985682	braun
1291	0.20616979935475	0.00114520630759951	ZNF324	0.00570624170639737	braun
1292	-0.160029308677112	0.0119574732279997	ZNF416	0.0358658730246902	braun
1293	-0.20665416116887	0.00111413565742091	RPS5	0.00558188587030676	braun
1294	-0.220665971748164	0.000489461360782016	PPIE	0.00292263113356324	braun
1295	0.166901223244062	0.00872020021364871	SSH1	0.0280526229421459	braun
1296	0.240290627585332	0.000141505403104398	SLCO1A2	0.0010872894122124	braun
1297	-0.184488276760635	0.00368646204653526	WBP11	0.0142327570979164	braun
1298	-0.245849449053736	9.76624138710483e-05	EIF3I	0.000831458483904488	braun
1299	0.271781968755296	1.54155330885289e-05	NCOA1	0.000198715289471778	braun
1300	-0.244802895901228	0.00010479349765936	AGBL5	0.000876505613628709	braun
1301	-0.187680732520255	0.00312701966923293	MAPRE3	0.012532097481999	braun
1302	-0.215818748384249	0.000654420430673232	MYNN	0.00366956024364264	braun
1303	0.15410280101685	0.0155561514385415	HACE1	0.0442494162284786	braun
1304	0.203112339983775	0.00136042308279053	MAP3K4	0.00653205772048022	braun
1305	-0.157513575925278	0.0133841619671547	AKR1B1	0.0392008186779242	braun
1306	0.315997276745211	4.16489306106172e-07	CPNE3	1.21368971462908e-05	braun
1307	-0.244569305835404	0.000106450462507235	RRN3	0.000886758115092795	braun
1308	-0.178919380889398	0.0048823409288184	MTIF2	0.0177731334185674	braun
1309	0.310596464600645	6.68932624488778e-07	USP40	1.77040936389458e-05	braun
1310	0.224745567329655	0.000381445779932942	MAST2	0.00240477641583731	braun
1311	-0.325529715403078	1.76355013563091e-07	DNAJA1	6.28602377238021e-06	braun
1312	-0.213310035244126	0.000758703426884927	CHMP5	0.0041154026972169	braun
1313	0.205542379086396	0.00118663712262336	NFX1	0.00586467431329912	braun
1314	0.173290010563857	0.00643503267722117	IPO11	0.0219516354434347	braun
1315	-0.244577843064591	0.000106389473790366	MRPL28	0.000886758115092795	braun
1316	0.162510721613029	0.010683266320588	ITPKC	0.0329087852332535	braun
1317	-0.262290226649731	3.09882804358616e-05	RBM22	0.000338269220791628	braun
1318	-0.212724250228074	0.000785166614035244	TMED2	0.00422547671413761	braun
1319	-0.22825688636171	0.000306666164064759	ZFAND6	0.00202418142148046	braun
1320	0.16529503249315	0.00939770175761406	HUWE1	0.0296265808466792	braun
1321	0.180149061992736	0.00459172233678378	ACOX3	0.0169799351823656	braun
1322	-0.300591275926883	1.57014374268401e-06	BAX	3.44770841454684e-05	braun
1323	-0.18307382419503	0.00396206906623952	PIGS	0.0150789825490748	braun
1324	-0.384302512684565	4.43073398044941e-10	PSMC5	6.14525977516256e-08	braun
1325	0.181816134354242	0.00422260361093886	UIMC1	0.0158829618143004	braun
1326	0.312272798272031	5.78025319703458e-07	MT3	1.57156908883146e-05	braun
1327	-0.221789171814584	0.000457192740395162	OGFOD1	0.00276667981139348	braun
1328	-0.23340195320977	0.00022139634052898	SF3B2	0.00156002553258909	braun
1329	0.163520066977488	0.0102003073861751	GNAS	0.0317766064498178	braun
1330	0.209764955003045	0.000932352471164186	PTPN4	0.0048508005824055	braun
1331	-0.21572206694509	0.000658180567802472	DDX18	0.00368130907677983	braun
1332	0.299306057498551	1.7480267507898e-06	GNA11	3.75551551145174e-05	braun
1333	-0.22821765647366	0.000307420390935302	DNMT3B	0.00202751416999258	braun
1334	-0.297977167520341	1.95211432105062e-06	PDRG1	4.05542434176262e-05	braun
1335	0.179592756439412	0.00472121202610128	DOCK9	0.0173297769285402	braun
1336	0.252687930706209	6.11548625318577e-05	ATRN	0.00057959101716753	braun
1337	-0.252963983191556	5.99934087538028e-05	NSFL1C	0.000571606764969928	braun
1338	0.322803749585629	2.261687460491e-07	EBF4	7.61044824575731e-06	braun
1339	0.200515588241013	0.00157167915987186	MAVS	0.00727540707846049	braun
1340	0.318290070813664	3.39633421524103e-07	SLC23A2	1.03084858715778e-05	braun
1341	0.169346249298446	0.00777201766567342	SLC8B1	0.0256114278384312	braun
1342	-0.254636374054605	5.33890504063926e-05	TMEM230	0.00052136255861109	braun
1343	-0.198068968837187	0.0017977713630146	RPLP0	0.00809625188021001	braun
1344	0.158369200533916	0.012882989804973	KIF16B	0.0380687484609193	braun
1345	-0.318955219652732	3.20015162415681e-07	TRMT6	9.90510207510909e-06	braun
1346	-0.218108057468048	0.000570982249901544	BRAP	0.0033003196950898	braun
1347	-0.236140392236423	0.000185598319361342	ERP29	0.00135483063640388	braun
1348	0.187152655515347	0.00321389443379322	ZBTB25	0.0127820839604618	braun
1349	0.178406180953853	0.00500844372017759	RCOR1	0.0181173713575391	braun
1350	-0.183136621294314	0.00394944910200055	PAPOLA	0.0150518656732591	braun
1351	-0.324457021122795	1.94549971499128e-07	PCBP4	6.72455532402506e-06	braun
1352	0.243570414787693	0.000113817148424536	YPEL3	0.000931489284222845	braun
1353	-0.232031342978655	0.000241641360054661	MRPS33	0.00166624567785961	braun
1354	-0.254092190258478	5.54589703409484e-05	NUDC	0.000536285814873749	braun
1355	-0.234986463158254	0.000199967653619212	MUL1	0.00143675120046276	braun
1356	-0.199119476071201	0.00169728291865768	TFAP4	0.00771818353856208	braun
1357	-0.247418800756466	8.78173878599041e-05	SPG21	0.000766705273929059	braun
1358	-0.191460486801301	0.0025647775210606	DNAJB11	0.0107083387799885	braun
1359	0.272399523208075	1.47174076352395e-05	RAB11FIP3	0.00019106473395654	braun
1360	0.159650360711214	0.0121634157054717	GNPTG	0.0363939229614565	braun
1361	-0.187434684174573	0.00316722922585627	ZNF268	0.0126562110239632	braun
1362	-0.205742753448342	0.00117325845475928	PABPC4	0.00581534656586824	braun
1363	0.271225667838621	1.6071172464316e-05	CERS4	0.000204844988401901	braun
1364	0.202249077299909	0.00142757543071165	USP48	0.0067648767869664	braun
1365	0.208367369762873	0.00101034884836542	PDPR	0.00517066433047168	braun
1366	0.156524297360975	0.0139848976708919	GLG1	0.0406236807476041	braun
1367	0.222137677958489	0.000447588754410375	PITPNM2	0.002723059401485	braun
1368	0.205689838832619	0.00117677795114896	PUS7	0.0058238283698009	braun
1369	-0.22781103658078	0.000315340314535512	DLD	0.00206649750380718	braun
1370	0.263116203994433	2.91919310779744e-05	WDR7	0.000322435472602183	braun
1371	-0.200691477318026	0.00155647323002015	TXNL1	0.00721416124421778	braun
1372	0.18308962915425	0.00395888941406021	ITGA6	0.0150789825490748	braun
1373	-0.238148139917163	0.000162871323830327	FH	0.00122315359507121	braun
1374	0.587180493053843	3.42682450209464e-24	SEL1L3	1.87738580347255e-20	braun
1375	-0.283047782370407	6.50185893480779e-06	SPAG7	0.000100480773411409	braun
1376	-0.163123224648387	0.0103878376585741	SLC17A6	0.0322069997807007	braun
1377	-0.173047565292901	0.00651086708350672	ZC3HC1	0.02214826781558	braun
1378	-0.170839060234435	0.00723930888573151	CD200	0.0241611658425099	braun
1379	0.309042072395977	7.65341267944001e-07	HECTD1	1.96850804527287e-05	braun
1380	-0.209168592935687	0.000964930050041896	HNRNPC	0.00499375002392358	braun
1381	-0.151003582796985	0.0177909061691018	SUPT16H	0.0491143761387878	braun
1382	-0.223600381114906	0.00040928567084044	TOX4	0.00254108554616355	braun
1383	-0.244931970004947	0.000103888321129702	GEMIN2	0.000870929100702484	braun
1384	0.225476562493008	0.00036460589348242	TRPM7	0.00232537064894463	braun
1385	0.167750147217012	0.00837994060230106	EZR	0.027189520041283	braun
1386	-0.312838720249563	5.50101847991444e-07	MYL6	1.51443868051313e-05	braun
1387	0.19962690278118	0.00165060686116394	RFFL	0.00754513949844524	braun
1388	0.179774989137566	0.00467843689981873	MFSD11	0.0172308010458198	braun
1389	-0.174432642212959	0.00608815692584981	ECHDC1	0.021003758008985	braun
1390	0.276981336592585	1.03984641360869e-05	XYLB	0.000146071758383467	braun
1391	-0.251118054503949	6.81725051891147e-05	CDC23	0.000631951048525491	braun
1392	-0.152395354152367	0.0167549154552027	AAAS	0.0468719862914018	braun
1393	-0.165598309275012	0.00926631306390712	CBX5	0.0293357388735135	braun
1394	0.157767637024486	0.0132335907805578	MAP3K1	0.0388532835430257	braun
1395	0.177534937770067	0.00522923998103614	HOOK2	0.0187183216178416	braun
1396	-0.205761390792201	0.00117202113761159	TMEM38B	0.00581341584645099	braun
1397	0.178541359945666	0.00497494688993231	NUP188	0.0180252214735412	braun
1398	-0.175142850873542	0.00588108313500549	SH2D3C	0.0204373700952284	braun
1399	-0.17538723706858	0.00581130084052052	NANS	0.0202849389326484	braun
1400	0.345862634180459	2.54948294786079e-08	SORBS1	1.50186476665111e-06	braun
1401	0.317573649799842	3.62053156372807e-07	MYO3A	1.08685381763749e-05	braun
1402	-0.168435005358944	0.00811409641792987	NUBP2	0.0264917027566322	braun
1403	-0.199770817863299	0.00163758405315575	MRPS18A	0.00749186157429127	braun
1404	-0.153297802602519	0.01611164529281	TMEM14A	0.0455339947055246	braun
1405	-0.264555950760588	2.62936517478859e-05	HSP90AB1	0.000295183957173756	braun
1406	0.165457470530865	0.00932712470489605	IFT74	0.0295026863139567	braun
1407	0.299103833849381	1.7777118352462e-06	ABL1	3.77488150751796e-05	braun
1408	-0.176685027176606	0.00545301139094607	ACOT7	0.01933613133029	braun
1409	-0.183190912605608	0.00393856774852577	SH3GLB1	0.0150226014631121	braun
1410	-0.224128814909048	0.000396212818257896	SYDE2	0.00248074505694387	braun
1411	0.254964295051971	5.21770922067721e-05	PALMD	0.000512739371578118	braun
1412	0.18534155660088	0.00352869736149644	CATSPERG	0.0137545133368611	braun
1413	-0.245369777284682	0.000100872371723797	PSMD8	0.000851508919089095	braun
1414	0.255583894161309	4.9957529666308e-05	STX1B	0.000494029469813842	braun
1415	0.274173183859014	1.28751455423288e-05	BCL7C	0.00017162161764878	braun
1416	-0.208853502251869	0.000982562523618507	CIRBP	0.00505918118951503	braun
1417	-0.216383972314674	0.0006328321416872	HNRNPM	0.00357419679199312	braun
1418	-0.226008322537198	0.000352792703764871	NDUFB7	0.00226425195428699	braun
1419	-0.286263460481141	5.04645294287135e-06	TIMM13	8.3024001343906e-05	braun
1420	-0.258195640833898	4.15429291542502e-05	POLR2E	0.000425407359573009	braun
1421	-0.176172884483027	0.00559196461564654	TRMT2A	0.0196570921699195	braun
1422	-0.245566090019857	9.95468662515806e-05	RANBP1	0.000841616522776673	braun
1423	0.500272337959022	5.51673185326734e-17	KLHL22	6.71631454625003e-14	braun
1424	0.197647327154919	0.00183961075336496	CECR2	0.00822508048159656	braun
1425	0.277027123937121	1.03621032214135e-05	RNF215	0.000145935173518031	braun
1426	0.304561074296548	1.12345284336632e-06	SEC14L2	2.67021102055635e-05	braun
1427	0.201787306582267	0.00146473007731556	SPECC1L	0.00689688330775529	braun
1428	0.177797278372787	0.00516185362327023	PPIL2	0.0185680991957229	braun
1429	-0.198145181288164	0.00179030223472763	PES1	0.0080715735589647	braun
1430	0.366557037628781	3.07501128378344e-09	SEZ6L	2.83133601986682e-07	braun
1431	0.234718629553119	0.000203448207031999	TRIOBP	0.00145793460068647	braun
1432	-0.207085538718864	0.00108711795570878	TFIP11	0.0054715440701429	braun
1433	-0.266460891837878	2.28751117007327e-05	ANKRD54	0.000264511787722845	braun
1434	-0.218029589256326	0.000573671104086211	EIF3L	0.00331350252370723	braun
1435	0.156935352450478	0.0137324720693297	CCDC134	0.0400613818691621	braun
1436	0.30871127119175	7.87509844581507e-07	DEPDC5	2.01611613919469e-05	braun
1437	0.219601423520572	0.000521981369590628	TTC28	0.00308154626433433	braun
1438	-0.279798613644064	8.37256943030467e-06	TOMM22	0.000122973516418027	braun
1439	-0.239348482172843	0.000150555650601435	RTCB	0.00114478713646074	braun
1440	0.288830749452552	4.11288304355595e-06	PPP6R2	7.05240367891119e-05	braun
1441	-0.204769225370277	0.00123958293990315	MCAT	0.00607156938338562	braun
1442	-0.203129602029292	0.00135911031674721	THOC5	0.00653125947614394	braun
1443	0.42587960040928	2.93325765970619e-12	TSPO	1.20636368247603e-09	braun
1444	0.319501394382205	3.04723479308033e-07	CBX7	9.53958617936606e-06	braun
1445	-0.220258467715645	0.000501681411499438	RPL3	0.00298583553818541	braun
1446	-0.154791533285624	0.0150942567697868	ZMAT5	0.0432273317894809	braun
1447	0.187180228585397	0.00320930481271838	SYNGR1	0.0127777444887192	braun
1448	0.218529843729991	0.000556727750457794	MTMR3	0.00324126777989695	braun
1449	-0.153650337678718	0.015866278774949	SAMM50	0.0449332686836692	braun
1450	-0.364333401180557	3.88803720189686e-09	TXN2	3.43558255009548e-07	braun
1451	0.19455018522068	0.00217524408222835	FOXRED2	0.00936876942176731	braun
1452	-0.223593191111449	0.000409466273026858	EIF3D	0.00254108554616355	braun
1453	-0.296782843390736	2.15477859019677e-06	IFT27	4.38845892430967e-05	braun
1454	0.209893621948142	0.00092545792903271	FAM118A	0.00482638863798734	braun
1455	-0.22815556744635	0.00030861763237084	ST13	0.00203081048550805	braun
1456	-0.389817151835847	2.36887536774237e-10	RBX1	3.55558457593878e-08	braun
1457	0.156168872513182	0.0142064333285137	CHADL	0.0411254663092536	braun
1458	0.236970895489846	0.000175859842176545	ZC3H7B	0.00129321898706604	braun
1459	-0.322063235214824	2.41880101042799e-07	PHF5A	8.00688902454969e-06	braun
1460	0.284129291720015	5.97277726717118e-06	MLC1	9.45718504572177e-05	braun
1461	-0.25309157508714	5.94636264317378e-05	FKBP3	0.000567052179993517	braun
1462	-0.180149043609281	0.00459172656250335	SDR39U1	0.0169799351823656	braun
1463	-0.15594032645162	0.0143505058634148	PRMT5	0.0414226278771446	braun
1464	-0.300104580356822	1.63536939486499e-06	COCH	3.56947060946925e-05	braun
1465	0.163487868098431	0.0102154107266853	AP4S1	0.0317983679921279	braun
1466	0.166608803968454	0.00884021557499848	SOS2	0.0283554572761295	braun
1467	0.237741703827819	0.00016725059987772	CDKL1	0.00125004421750354	braun
1468	-0.26840633561849	1.98204862451139e-05	PSMC6	0.000236829953966971	braun
1469	-0.208631640109349	0.000995155293715176	CNIH1	0.00510482984702115	braun
1470	-0.243568379830998	0.000113832632251017	CGRRF1	0.000931489284222845	braun
1471	-0.233278579204897	0.00022315170736159	ATP6V1D	0.00156735465228266	braun
1472	-0.267434361205219	2.12948691603e-05	PSMA3	0.000249548536245355	braun
1473	-0.376774569081042	1.02236707108139e-09	VTI1B	1.13152282806453e-07	braun
1474	0.201602891530492	0.0014798142373903	KIAA0586	0.00694236109326141	braun
1475	-0.260644885744368	3.48821607136709e-05	AHSA1	0.00037215563285267	braun
1476	-0.17420882499955	0.00615475413418959	DAAM1	0.0211868177971459	braun
1477	0.217914802056065	0.000577625607144293	SPTLC2	0.00332945073846284	braun
1478	-0.247842411732498	8.53242661855587e-05	SNW1	0.000749604242399355	braun
1479	-0.169696408362108	0.00764402327478335	PPM1A	0.02525801056146	braun
1480	-0.179119298417843	0.00483399513868226	SIX4	0.0176553615781805	braun
1481	-0.227828848664463	0.000314989441723807	ERH	0.00206543346078261	braun
1482	-0.227796148722614	0.00031563386319461	SRSF5	0.00206718484101813	braun
1483	-0.25969313252733	3.73408479925384e-05	EIF5	0.000395307895124873	braun
1484	-0.430925981137293	1.52003779378202e-12	GSKIP	7.57047913930435e-10	braun
1485	-0.177374079735515	0.00527094854157963	PSMC1	0.0188429961403224	braun
1486	-0.23892546209894	0.00015479289598771	PSMB5	0.00117293621115998	braun
1487	-0.16650815934334	0.00888186031272835	ACIN1	0.0284307751815847	braun
1488	0.256856934351372	4.56732796842112e-05	TRIP11	0.000459542814967771	braun
1489	0.15655818402389	0.0139639352719029	EFS	0.0406018681003114	braun
1490	-0.210366720433899	0.000900508925312826	PSMA6	0.00473004616234546	braun
1491	-0.166937360820063	0.00870546947155883	BRMS1L	0.028021688895379	braun
1492	-0.258858072969036	3.96318785380768e-05	PCIF1	0.000412389832043407	braun
1493	-0.178022893603961	0.00510452563354646	RIMS4	0.0183920708210354	braun
1494	0.223619956304919	0.000408794345845795	PABPC1L	0.00254064642508926	braun
1495	-0.360912335600318	5.55860650865395e-09	SALL4	4.59529357681141e-07	braun
1496	-0.312376995243288	5.72784111477754e-07	PFDN4	1.56508616196054e-05	braun
1497	-0.195332707856093	0.00208554750684709	CSTF1	0.00911865284617861	braun
1498	0.305854964621569	1.00624494823319e-06	BMP7	2.43379818980051e-05	braun
1499	-0.289893832715313	3.77661997374701e-06	RAE1	6.64124668554438e-05	braun
1500	-0.283129736382336	6.46025506135e-06	TPD52L2	0.000100262060491802	braun
1501	-0.159836819987599	0.012061695685716	NELFCD	0.0361191581383958	braun
1502	-0.315929843961271	4.18984802449034e-07	PSMA7	1.21450171440054e-05	braun
1503	0.235271276435674	0.000196327491611729	TCFL5	0.00141803581119955	braun
1504	-0.242012056751374	0.000126270530356605	GID8	0.0010003949393473	braun
1505	-0.21203049521874	0.000817607727092438	ARFRP1	0.00437428118444914	braun
1506	0.203122362286339	0.00135966075249469	RASSF2	0.00653125947614394	braun
1507	-0.233847024531005	0.000215170354984346	MROH8	0.00152399584975015	braun
1508	-0.225872211436235	0.000355782094298386	NOP56	0.00227837779498972	braun
1509	-0.329204631499885	1.25615962987436e-07	IDH3B	4.89916093967043e-06	braun
1510	0.202343956259895	0.00142004911115448	SNTA1	0.00674154164251284	braun
1511	0.213984231323926	0.000729266190010722	PXMP4	0.0039932881778848	braun
1512	-0.186610382665295	0.00330537382355028	WFDC2	0.0130747223771265	braun
1513	0.150638426612585	0.0180717864253203	PPP1R16B	0.0497769139925174	braun
1514	-0.29140716312733	3.3428146613223e-06	DNTTIP1	6.10453670735141e-05	braun
1515	0.266243556442989	2.32427503578471e-05	SYNDIG1	0.000267792655805395	braun
1516	-0.151397587921885	0.0174921066222164	APMAP	0.04846043293543	braun
1517	0.192495700648433	0.00242771445386853	CDH20	0.0102348854448009	braun
1518	-0.179248656881172	0.00480294238290285	ADNP2	0.0175771007646849	braun
1519	-0.179428120191436	0.00476015893896346	USP14	0.0174496692854542	braun
1520	-0.165385924474375	0.00935815234269665	VAPA	0.0295837493418717	braun
1521	0.170808478688955	0.00724988662330507	METTL4	0.0241886730825034	braun
1522	0.177999569309629	0.00511042562798502	LPIN2	0.018407276004547	braun
1523	0.161958212436906	0.0109561025302797	SMCHD1	0.0336451836951443	braun
1524	0.298966949746718	1.79807808423633e-06	CEP192	3.81074305009234e-05	braun
1525	-0.172157672058185	0.00679611066913583	RNMT	0.0229405374620213	braun
1526	0.176246690999448	0.00557174577301132	LIPG	0.0196174866436006	braun
1527	0.230820513957998	0.000260949254851089	NOL4	0.00177151238252997	braun
1528	0.158764559924091	0.0126570400861212	STS	0.0375123581887017	braun
1529	0.237954224854381	0.000164947174624306	POLA1	0.00123535624904888	braun
1530	-0.17013428299015	0.00748661025650638	NXT2	0.0248277205146914	braun
1531	-0.21778702863571	0.000582057152569011	MOSPD1	0.00335030395666547	braun
1532	0.278486686769223	9.26427772468077e-06	XIAP	0.000133916478930511	braun
1533	0.216934833823454	0.000612427669950411	STAG2	0.00348590648293333	braun
1534	0.178559782992821	0.00497039735416834	MCF2	0.0180154296426141	braun
1535	-0.235655882379818	0.000191510030296404	CCDC22	0.00138965258407794	braun
1536	0.310671756874863	6.6457125199484e-07	PLP2	1.76312523198728e-05	braun
1537	-0.30366112252966	1.21255650306393e-06	NAA10	2.83888495813492e-05	braun
1538	0.193798965563353	0.0022646449360853	ZC3H12B	0.00967773578965937	braun
1539	-0.211572148230323	0.000839714039130044	SLC25A14	0.0044663819061883	braun
1540	-0.182304564612279	0.00411964310910422	SLC35A2	0.0155606326069452	braun
1541	-0.326939099400104	1.54920613517489e-07	PQBP1	5.75411919427503e-06	braun
1542	0.347911656438759	2.08168975076677e-08	EEA1	1.28140868534559e-06	braun
1543	-0.191768998199184	0.00252321237887775	CDK16	0.0105804967605677	braun
1544	-0.25645586408149	4.69841723618747e-05	HTATSF1	0.000470142079058503	braun
1545	-0.277999246304537	9.61800616424828e-06	PIN4	0.000137577667808967	braun
1546	-0.183721813164473	0.00383357918761012	MAGED2	0.0146817641239581	braun
1547	-0.231212146592602	0.000254552341655222	RBM3	0.00173669365349706	braun
1548	0.169142999290317	0.00784718433371058	KLF8	0.0258125484072251	braun
1549	0.17052147000302	0.00734983272118592	SYTL4	0.0244407032248966	braun
1550	0.216507676035267	0.0006281960556632	ZDHHC15	0.00355167398446939	braun
1551	0.17741323292912	0.00526076918115987	DRP2	0.0188188860326375	braun
1552	-0.226228031050876	0.000348016490049501	PBDC1	0.00223649072227119	braun
1553	-0.184725407799192	0.0036419909784978	ARMCX3	0.0141207696926399	braun
1554	-0.175630525279394	0.00574256989434852	BEX4	0.0200834147246654	braun
1555	0.170585002394021	0.0073276033363985	HTR2A	0.024388988383025	braun
1556	-0.152819854035543	0.0164495902973202	NDFIP2	0.0462623616241626	braun
1557	0.347697947994354	2.12631442962141e-08	CAB39L	1.30156576566267e-06	braun
1558	0.213680380065163	0.000742400148190598	UGGT2	0.00405103507157589	braun
1559	0.262535720459211	3.04437574655055e-05	PARP4	0.00033390615670625	braun
1560	0.215168416633321	0.000680100452401862	VWA8	0.0037711845429996	braun
1561	0.292394835997802	3.08576802524684e-06	PHKB	5.73063733095417e-05	braun
1562	-0.393709917897765	1.51191320692941e-10	NUTF2	2.62952904894057e-08	braun
1563	-0.175908880788552	0.00566482645987717	NUP93	0.0198495374227292	braun
1564	-0.187664611844835	0.00312963990494829	CENPT	0.01253801259178	braun
1565	0.18424856182218	0.00373191583483648	PLLP	0.0143677448356652	braun
1566	-0.192944806396255	0.00237035210316414	ACD	0.0100395261093524	braun
1567	-0.275632209783172	1.15258296214371e-05	POLR2C	0.00015746697651133	braun
1568	-0.258568203629826	4.04576881533116e-05	USB1	0.000418202725562109	braun
1569	-0.205992180173536	0.0011567982104059	CYB5B	0.0057550719392397	braun
1570	0.169689603390161	0.00764649271006454	NME3	0.0252585530974306	braun
1571	-0.368396318019839	2.52920894115431e-09	PSMD7	2.40978629288937e-07	braun
1572	-0.19280427425361	0.00238816769184261	SLC38A7	0.0101031480307025	braun
1573	0.168290407763281	0.00816959225087386	TANGO6	0.0266570048519431	braun
1574	0.386515304801077	3.45117211742288e-10	WDR59	4.91097310267564e-08	braun
1575	0.219086151384023	0.000538430580116545	AXIN1	0.003151487108086	braun
1576	0.174142651453161	0.00617456867918084	NPRL3	0.0212350122466367	braun
1577	0.166562581389707	0.00885931998095124	MLYCD	0.0283918014130689	braun
1578	-0.184796032428571	0.00362884020360572	NECAB2	0.0140753384775588	braun
1579	-0.230212142919566	0.00027118410311771	COTL1	0.00182404187713981	braun
1580	0.197637061161192	0.0018406404436319	TSC2	0.00822508048159656	braun
1581	0.294368869189206	2.62736734115629e-06	LMF1	5.07725995715158e-05	braun
1582	0.21165459964845	0.000835697161619985	METRN	0.00445366429954775	braun
1583	-0.176186133108948	0.00558833039801791	NUBP1	0.0196506213642754	braun
1584	-0.188480299481402	0.00299952653921382	UBE2I	0.0121231325304928	braun
1585	0.413135747864507	1.47075790961257e-11	EEF2K	4.24081431990129e-09	braun
1586	-0.169908924401067	0.00756726064590178	ZNF174	0.025042124704665	braun
1587	0.289543448535382	3.8844449794397e-06	USP31	6.76659199359631e-05	braun
1588	-0.158129578779882	0.0130216543704284	HMOX2	0.0383853287427453	braun
1589	-0.234390321033444	0.000207791796232781	BFAR	0.0014818410740524	braun
1590	0.151588104443553	0.0173492006286974	SALL1	0.0481497445006679	braun
1591	0.274223195972356	1.28265133161857e-05	RBL2	0.00017162161764878	braun
1592	-0.150537187094841	0.0181503406470218	QPRT	0.0499556097637323	braun
1593	0.339382633161472	4.79438559719095e-08	XYLT1	2.44335269713587e-06	braun
1594	0.214461765254417	0.000709057637159223	MAZ	0.00390262332761083	braun
1595	-0.179498879067926	0.00474338470361756	BCKDK	0.0173998212914421	braun
1596	-0.243505129257508	0.000114314886551723	RNF40	0.000932993384916374	braun
1597	-0.321775413692042	2.48265215691852e-07	AAGAB	8.14443703094498e-06	braun
1598	0.371301874552367	1.85282057527863e-09	CORO2B	1.86250963700256e-07	braun
1599	0.193184949243738	0.00234018830242466	HERC1	0.00994588451653127	braun
1600	0.154723520180457	0.0151393289408076	ACSBG1	0.0433108451248126	braun
1601	-0.193714829170146	0.00227486338105856	RAB11A	0.00971156209211979	braun
1602	0.209108223848203	0.000968285582375305	TTC23	0.00500448355004067	braun
1603	-0.230775341973499	0.000261696650765593	CD276	0.00177548619346044	braun
1604	-0.171023164459406	0.00717592012284865	GABPB1	0.0239642050551821	braun
1605	-0.1517690592679	0.0172144101410461	BMF	0.0478241105262278	braun
1606	-0.362832928190313	4.55031501563931e-09	EIF3J	3.92581115168188e-07	braun
1607	0.189011009879993	0.00291752517963886	SPG11	0.0118661185572765	braun
1608	0.152094746436954	0.0169741098538958	SLC30A4	0.0473607235838061	braun
1609	0.197651834131845	0.00183915886488328	SGK3	0.00822508048159656	braun
1610	0.185840921858661	0.00343922590807849	CSPP1	0.0134680479895697	braun
1611	0.219327467457366	0.000530668104805399	ZDHHC2	0.00311771068329907	braun
1612	-0.296275684406693	2.24677967685905e-06	BRF2	4.54205994821856e-05	braun
1613	-0.335780282498278	6.76893818775528e-08	ZFAND1	3.15605343503126e-06	braun
1614	0.223479593808933	0.000412329503588772	INTS9	0.00255392559119399	braun
1615	0.303808499147884	1.19751614102033e-06	IKBKB	2.81856515783257e-05	braun
1616	0.293675597742594	2.78040826139305e-06	JPH1	5.27988445755349e-05	braun
1617	-0.280751334809274	7.77677992435561e-06	EIF3E	0.00011577469786843	braun
1618	0.225419250749218	0.000365900797708371	NDRG1	0.00232956132509623	braun
1619	0.26766835876599	2.09307213537056e-05	UBR5	0.000246865354007053	braun
1620	-0.161535073516567	0.0111691966160325	LEPROTL1	0.0340704029292505	braun
1621	-0.150972659581275	0.0178145442523463	DCTN6	0.0491672446783269	braun
1622	0.168304161244882	0.00816429924288671	GSR	0.0266476695872236	braun
1623	-0.259589563226727	3.7618051435214e-05	NEFM	0.000396327874591962	braun
1624	-0.284796015568383	5.66729436196846e-06	PLEKHJ1	9.09173416165278e-05	braun
1625	-0.152757339525888	0.0164942471502757	SF3A2	0.0463641523923988	braun
1626	-0.160825370374869	0.011534827002301	AMH	0.0348750274459745	braun
1627	-0.240650199958638	0.000138187616715424	PTOV1	0.00107080743730616	braun
1628	-0.268200724744671	2.01240801682157e-05	SGTA	0.00023915352104462	braun
1629	-0.248563063855631	8.12350338956568e-05	C19orf53	0.000720722482910698	braun
1630	-0.190230939188927	0.00273668631033005	TIMM44	0.0112813664041709	braun
1631	-0.176559115827063	0.00548688309146355	VRK3	0.0194067757735581	braun
1632	-0.35186110377847	1.40261929957262e-08	FAM32A	9.48672818852916e-07	braun
1633	0.303133403173238	1.26790732734779e-06	OLFM2	2.92472854436836e-05	braun
1634	-0.209025642129989	0.000972893168683498	POP4	0.00501882789513422	braun
1635	-0.202667249469884	0.00139467588724866	CCNE1	0.00664989716996674	braun
1636	0.195229359505237	0.00209719735070244	URI1	0.00915497664209031	braun
1637	-0.328038075107661	1.39967624842774e-07	PDCD5	5.25214131987081e-06	braun
1638	-0.201596305438534	0.00148035556585281	TIMM50	0.00694236109326141	braun
1639	0.316854567003445	3.8597994360064e-07	AKT2	1.13994130512998e-05	braun
1640	-0.152414497963645	0.016741040373453	PLD3	0.0468535324066218	braun
1641	-0.212758308855781	0.000783604978453455	PIAS4	0.00422121914892552	braun
1642	-0.270869337898589	1.65049183024322e-05	SHD	0.000207706517099142	braun
1643	-0.193178377842685	0.00234100905066479	TBCB	0.00994588451653127	braun
1644	-0.199882019593556	0.00162758589172594	POLR2I	0.0074617583418568	braun
1645	0.167981910569498	0.00828912178834447	CLIP3	0.026950714372371	braun
1646	-0.169095928069654	0.00786468441887793	ZFR2	0.0258468347863364	braun
1647	0.184803753239197	0.00362740514295151	PRKD2	0.0140753384775588	braun
1648	-0.174155178667778	0.0061708132426524	APLP1	0.0212350122466367	braun
1649	-0.351035294509783	1.52401812086735e-08	BBC3	9.9992015271518e-07	braun
1650	-0.264907511875771	2.56284495526558e-05	MRPL4	0.000289197653705921	braun
1651	-0.285510595492582	5.35640916741536e-06	RPS19	8.6815721292862e-05	braun
1652	-0.328448881169555	1.34742584509377e-07	ETFB	5.12630034190708e-06	braun
1653	-0.223514419250205	0.000411449755784981	BABAM1	0.00255136104931298	braun
1654	-0.20409305384527	0.00128765542391625	CDC37	0.00627059576882238	braun
1655	-0.259228678508235	3.85992047262705e-05	NAPA	0.000404395813736165	braun
1656	0.171330112407166	0.00707133547568609	MEGF8	0.023694380063331	braun
1657	-0.202425881539219	0.00141357961630326	KDELR1	0.00672539811369295	braun
1658	-0.190514785014634	0.00269609692906103	CYTH2	0.0111560173911336	braun
1659	-0.15246220661716	0.0167065056373347	GRWD1	0.0468293225991255	braun
1660	0.169667466719007	0.00765453073514165	RAB3D	0.0252774844077598	braun
1661	0.162866326888064	0.0105108559825091	DBP	0.032496458521544	braun
1662	0.266263376525358	2.32089930834964e-05	CAPS	0.000267740435705013	braun
1663	-0.199975038660677	0.00161926545475793	PPP2R1A	0.00743599815078903	braun
1664	-0.273286609899383	1.37668280059282e-05	WDR83OS	0.000181084195031159	braun
1665	0.175952247507179	0.0056527996531113	CACNG7	0.0198178917782009	braun
1666	-0.194383049631598	0.00219485169561845	RPL18A	0.00943467635499856	braun
1667	-0.242456187436564	0.000122597098052317	ISYNA1	0.000979793146140948	braun
1668	-0.300707687550277	1.55491500851341e-06	COPE	3.42112525065893e-05	braun
1669	-0.202169814794277	0.00143389096636673	ARMC6	0.00678374063837662	braun
1670	-0.166625474664039	0.00883333433509616	TMEM147	0.0283472263618577	braun
1671	-0.213490058742056	0.00075073762497753	KXD1	0.00408435771364119	braun
1672	-0.200105552777289	0.00160765671730352	SUGP1	0.00739874929383247	braun
1673	0.211509081523001	0.000842798535165458	GSK3A	0.00447626929219967	braun
1674	-0.281966128317858	7.07539016097234e-06	ZNF574	0.000108124198038736	braun
1675	0.269106094594194	1.88194168335032e-05	GRIK5	0.000228347492551258	braun
1676	0.250912149983393	6.91471987576949e-05	SIPA1L3	0.000638815030489778	braun
1677	0.285318722391706	5.43825322491259e-06	AVL9	8.78863430462644e-05	braun
1678	0.19042575647366	0.00270876859525572	CDK6	0.0111999915087611	braun
1679	-0.258493626662932	4.06727604304655e-05	PMPCB	0.000419447359106255	braun
1680	0.200098846855339	0.00160825132337873	TFPI2	0.00739874929383247	braun
1681	-0.1840423189811	0.00377142730222059	BET1	0.0144943980885412	braun
1682	0.169466016201873	0.0077280258616521	PTN	0.0254894579669242	braun
1683	0.206335025432898	0.00113451910581236	CAV2	0.0056607130429809	braun
1684	0.180840077987861	0.00443533241783147	CAV1	0.0165524309612328	braun
1685	0.154110435400593	0.015550964482389	LMBR1	0.0442461484896224	braun
1686	0.199391932983026	0.00167207284791502	IQCE	0.00762735312015189	braun
1687	0.283922865733534	6.07049092564632e-06	VIPR2	9.54295108641417e-05	braun
1688	-0.173218945648336	0.0064571788187942	TAX1BP1	0.0219997849246045	braun
1689	0.214443905888117	0.000709804015802645	GRB10	0.00390427841423172	braun
1690	-0.167222036654658	0.00859019791056727	ABHD11	0.0277239465408205	braun
1691	-0.186437272238542	0.00333506939196769	CHCHD2	0.0131684163343387	braun
1692	-0.228981860621679	0.000293034189681667	NPTX2	0.00194710467940693	braun
1693	-0.257433226374891	4.38499071628423e-05	PDAP1	0.000444462009975266	braun
1694	-0.221224075809165	0.00047317247254458	BUD31	0.0028517881087299	braun
1695	0.166299977657983	0.00896855484948131	EIF3B	0.0286329998501651	braun
1696	0.231802623289061	0.000245183280575961	PTPRZ1	0.00168748316913995	braun
1697	-0.244137430720227	0.000109578849377931	TAF6	0.000905471683736041	braun
1698	-0.239637651974624	0.000147721851625932	AIMP2	0.00112558298210385	braun
1699	-0.208804014251274	0.000985358660526048	MOSPD3	0.00507119532333673	braun
1700	-0.209861941148024	0.000927151155537742	LSM5	0.00483291874939441	braun
1701	-0.165776483202318	0.0091898847095834	AP1S1	0.0291756266065299	braun
1702	-0.210146340477105	0.000912052629655824	RPA3	0.00477010055519755	braun
1703	-0.269377383315535	1.84443441131682e-05	ZNHIT1	0.000225300644869548	braun
1704	0.284671181743394	5.72333635176887e-06	GLCCI1	9.16292300217429e-05	braun
1705	0.271582725332036	1.56473869726058e-05	NRF1	0.000200994629611772	braun
1706	-0.170242424823081	0.00744818161600265	CEP41	0.024716821794521	braun
1707	0.301646167425482	1.43719601290757e-06	ZNF862	3.22691735930907e-05	braun
1708	-0.219256119219442	0.000532952321750871	MEST	0.00312442942184286	braun
1709	-0.19785783606482	0.00181861212354849	POU6F2	0.00816092987141705	braun
1710	-0.21956157325273	0.000523236722412186	TSPAN13	0.0030851938260889	braun
1711	0.200096571542361	0.00160845311836351	RARRES2	0.00739874929383247	braun
1712	0.201374379612253	0.00149870258894947	GLI3	0.00700267985804663	braun
1713	-0.30153266478106	1.45096686159912e-06	MRPL32	3.25117462219663e-05	braun
1714	0.351748442578294	1.41861350889873e-08	URGCP	9.53604185092233e-07	braun
1715	0.466654208182958	1.04651101609158e-14	PRKAG2	8.1689512419265e-12	braun
1716	-0.171415669412836	0.00704242755497979	GCK	0.0236264172443091	braun
1717	-0.278031222560727	9.59441390577535e-06	BCL7B	0.000137419598909256	braun
1718	-0.333799303992589	8.16730826027323e-08	YKT6	3.55115859554816e-06	braun
1719	0.206360420347519	0.0011328846521479	CLIP2	0.00565513309047133	braun
1720	-0.252381183405887	6.24702649501618e-05	EIF4H	0.000590583859412358	braun
1721	0.202365556159971	0.00141834077692951	SPATA6L	0.00673927141926136	braun
1722	0.180198670923177	0.0045803317028624	SLC1A1	0.0169606943116807	braun
1723	0.207948390145818	0.00103487491628548	LHX2	0.00526666254423598	braun
1724	0.286098555786798	5.11284846462097e-06	FKTN	8.37391339713781e-05	braun
1725	0.167437102620779	0.00850401422782246	SPIN1	0.0275025041010185	braun
1726	0.233924459094664	0.000214103973469161	TMEM245	0.00151840597883599	braun
1727	0.277219938234614	1.02103042116583e-05	C5	0.000144338876111385	braun
1728	-0.237285628791765	0.000172295695361485	PTGR1	0.00127465164460758	braun
1729	0.254862886917909	5.25490894682359e-05	SUSD1	0.000515932234142886	braun
1730	-0.153316122407446	0.0160988134201389	CDC37L1	0.0455094681745258	braun
1731	0.210170350321836	0.000910788389209535	KDM4C	0.00476576331450281	braun
1732	0.186390552255419	0.0033431250647177	NCS1	0.0131954687802997	braun
1733	0.21605740319954	0.000645223487583792	MPDZ	0.00363108051024941	braun
1734	-0.224959349383464	0.000376447620017783	EDF1	0.00238375819833216	braun
1735	0.34645732836011	2.40417529826574e-08	PIP5K1B	1.42392155368096e-06	braun
1736	0.15156084248371	0.0173695871713177	GLIS3	0.0481941166462719	braun
1737	-0.316538984835535	3.96952889256188e-07	BAG1	1.16687997267878e-05	braun
1738	0.195766053533653	0.00203733854424958	RAPGEF1	0.008944876940259	braun
1739	0.201501081853151	0.00148820253758646	NPDC1	0.00697145583768055	braun
1740	0.306588203394067	9.45115312174853e-07	SH3GL2	2.32710752258424e-05	braun
1741	0.311535840971688	6.16428576207e-07	ABCA2	1.65795995739984e-05	braun
1742	0.323483810252761	2.12606931574268e-07	SHB	7.23457810328962e-06	braun
1743	0.151804819002075	0.0171878815606748	UBE2R2	0.0477746367986591	braun
1744	-0.196891802599757	0.00191681186887212	EXOSC3	0.00850648345371883	braun
1745	-0.247993221651071	8.44528471616209e-05	ZFAND5	0.000743850358802154	braun
1746	0.18028236622214	0.00456117218823816	DVL1	0.0169068889264295	braun
1747	-0.320877568673165	2.69239734592609e-07	CCNJ	8.72798749092075e-06	braun
1748	0.18971929464357	0.00281125438347161	DNMBP	0.0115054709220657	braun
1749	0.301495215018284	1.45553809985361e-06	RAB11FIP2	3.25476142042776e-05	braun
1750	0.160307450970492	0.0118082756619466	CXCL12	0.03552533674573	braun
1751	0.195377365075111	0.00208053184179095	ATE1	0.0091039885744822	braun
1752	0.29609027921292	2.2813394663275e-06	SPOCK2	4.59496995083648e-05	braun
1753	0.207193355415369	0.00108045999594539	MICU1	0.00545306318543235	braun
1754	0.25053719912526	7.09558518446131e-05	CCSER2	0.000649509831797348	braun
1755	0.222802870402027	0.000429775094845449	BMPR1A	0.00264404588109016	braun
1756	-0.313386334896294	5.24315254743891e-07	MINPP1	1.4618122763941e-05	braun
1757	0.40481447646042	4.06500404800384e-11	FBXW4	9.1868058773504e-09	braun
1758	-0.230285823749444	0.000269924938743312	NPM3	0.00182004157157568	braun
1759	0.175187390568163	0.00586830956031107	GBF1	0.0204188846784149	braun
1760	0.209045142276116	0.000971803356165883	ARHGAP21	0.00501556729793197	braun
1761	0.21647927020404	0.000629257844513435	SUFU	0.00355584229104369	braun
1762	0.207832786604708	0.00104173780588697	ANKRD26	0.00529175759810087	braun
1763	0.174869336415946	0.00596007211919612	ACBD5	0.0206499587592907	braun
1764	-0.203256695332344	0.00134948065654229	GTPBP4	0.00650803677541104	braun
1765	0.249196766265246	7.77920101957121e-05	SH3PXD2A	0.000698089316719425	braun
1766	-0.328890751518615	1.29331875500242e-07	GLRX3	4.98433360707972e-06	braun
1767	-0.177286940562643	0.00529366717656721	SHOC2	0.0188872390926887	braun
1768	-0.176961506517956	0.00537929241353655	TFAM	0.019142873327418	braun
1769	0.258883162067604	3.95611547262823e-05	CCNY	0.000412045220851592	braun
1770	0.189139949488022	0.00289791193128286	ZMIZ1	0.0118079438744516	braun
1771	-0.180962124417918	0.00440821490898013	DNAJC12	0.0165018144030391	braun
1772	-0.155940066616809	0.0143506703862043	PPIF	0.0414226278771446	braun
1773	0.225546209113054	0.000363038026316576	GIT1	0.00231671965891131	braun
1774	-0.184664685404107	0.00365333231127816	PSMD3	0.0141597319188804	braun
1775	-0.164712572667401	0.00965468063256948	RAD51C	0.0303247671940628	braun
1776	-0.197855575730063	0.00181883642840198	GOSR2	0.00816092987141705	braun
1777	0.251866964053468	6.47352459153469e-05	RPS6KB1	0.00060676141103033	braun
1778	0.188854396951677	0.00294150976838498	TRIM16L	0.0119547932241076	braun
1779	-0.228781625207171	0.00029674179567022	CDK5RAP3	0.00196660831025251	braun
1780	-0.170380225894508	0.00739946825815418	CBX1	0.0245833758958749	braun
1781	0.270262566720523	1.7269138888722e-05	PIGL	0.000214289869539894	braun
1782	0.163297123266063	0.010305288724004	INTS2	0.0320508227501879	braun
1783	0.228052264052278	0.000310619215420483	CAMTA2	0.00204044049362244	braun
1784	0.160044570682694	0.0119492437108426	MED13	0.0358608226074233	braun
1785	-0.178772269591845	0.00491819382326305	ENO3	0.0178913179686233	braun
1786	-0.235461126186357	0.000193935519201571	PFN1	0.00140168303686782	braun
1787	-0.200142637415299	0.00160437209648848	RNF167	0.00738928333805138	braun
1788	-0.209471376320937	0.000948261137777715	SLC25A11	0.00491756718846037	braun
1789	-0.196423052105195	0.0019661844511518	C1QBP	0.00868338695335361	braun
1790	0.153904463912703	0.0156914369836226	CCDC47	0.0445417292822675	braun
1791	-0.215454494392933	0.000668691349494887	MED31	0.00372678083235782	braun
1792	0.252839827874555	6.05131832302306e-05	AKAP10	0.000574560614084607	braun
1793	-0.208734638953585	0.000989290784010653	DDX5	0.00508426788011479	braun
1794	-0.270623047399921	1.68111731851095e-05	C17orf75	0.000209440417757817	braun
1795	-0.194065501740998	0.002232549155159	PSMD11	0.00956669577359296	braun
1796	0.220866897724542	0.000483538164076521	NAGLU	0.00289041334631011	braun
1797	0.281760544349019	7.18970197938359e-06	EZH1	0.000108959287120479	braun
1798	-0.304656450145509	1.11438551011931e-06	MRPL27	2.65441783356027e-05	braun
1799	-0.348671877274635	1.93015570395795e-08	VAT1	1.20849805990098e-06	braun
1800	-0.349284946870449	1.81576060136409e-08	LRRC59	1.16286654079829e-06	braun
1801	-0.271469084878857	1.57811026730707e-05	RND2	0.000202001801388826	braun
1802	0.153076802986172	0.0162671470716539	SMURF2	0.0458433977531152	braun
1803	0.230571218029832	0.000265098934236192	HLF	0.00179523425366252	braun
1804	-0.242759193944994	0.000120148631108748	PRKAR1A	0.000966296053135096	braun
1805	-0.172408460717513	0.00671461512801256	MMD	0.0227214447058782	braun
1806	-0.187910619055212	0.00308986983266796	RANGRF	0.0124104485911081	braun
1807	-0.271260547882058	1.60292995889673e-05	DPH1	0.000204700507688012	braun
1808	-0.176798731295043	0.00542258490369611	TNFAIP1	0.0192906697369475	braun
1809	-0.275733757821539	1.1437091958826e-05	IFT20	0.00015664527074107	braun
1810	-0.252192315979226	6.32933637255979e-05	TMEM97	0.000596820470173301	braun
1811	0.180813220591819	0.00444131999671258	PMP22	0.016555044397824	braun
1812	-0.336809309375915	6.13660061512552e-08	UNC119	2.94906723420747e-06	braun
1813	-0.244561696031596	0.000106504853469209	TMEM33	0.000886758115092795	braun
1814	0.166425286987024	0.00891628188826424	USP46	0.0284996683350614	braun
1815	-0.260998993288694	3.4007022199918e-05	LAMTOR3	0.000364237480199903	braun
1816	-0.31906944562155	3.16757418099204e-07	UBE2D3	9.83204257822375e-06	braun
1817	0.249116919648945	7.82181547859643e-05	GAB1	0.00070076559443157	braun
1818	0.198937188296265	0.00171434324968195	CPE	0.0077813003259176	braun
1819	-0.217645436133709	0.000587004715927623	RPL34	0.00337011869032962	braun
1820	-0.205553633789103	0.0011858819670884	GRPEL1	0.00586358696452511	braun
1821	-0.276107417878571	1.11161176438241e-05	FRG1	0.000153014197265554	braun
1822	-0.151925716264456	0.0170984569392736	DHX15	0.0475864345145088	braun
1823	0.204761307587747	0.0012401361942153	SH3D19	0.00607156938338562	braun
1824	0.190605581220406	0.00268322913628441	GLRB	0.011106966998968	braun
1825	0.203616086338801	0.00132258769930174	RAPGEF2	0.0064041060396186	braun
1826	0.245145136676571	0.000102409455208827	SNX25	0.000861576438729797	braun
1827	0.248857534084793	7.96176913431224e-05	LRP2BP	0.000710399873002111	braun
1828	0.173396629612762	0.0064019340803622	FAM149A	0.0218455284081372	braun
1829	-0.197368615131283	0.00186775338891461	HTATIP2	0.00832586406929919	braun
1830	-0.166796800949566	0.00876289030412027	CCDC34	0.02818168155628	braun
1831	0.25729639950351	4.42765050284553e-05	ELP4	0.00044795721661753	braun
1832	0.248532090725707	8.14069323522339e-05	B3GAT1	0.000721663234452611	braun
1833	-0.155821807202449	0.0144257219923964	HSPA8	0.041573549676667	braun
1834	-0.260600689686168	3.49928665927161e-05	DNAJC4	0.000372973579043181	braun
1835	-0.384121086988369	4.52206088475361e-10	EHD1	6.19352763928067e-08	braun
1836	0.154308722276022	0.0154167730937619	NRXN2	0.0439556551622039	braun
1837	0.246149147119805	9.57057542444787e-05	CPT1A	0.00081797811954505	braun
1838	-0.222896242645585	0.000427327937261381	CCND1	0.00263342643901741	braun
1839	-0.234650221203722	0.000204346211485215	PRPF19	0.00146301797998181	braun
1840	-0.27076584985407	1.66329532454123e-05	ANAPC15	0.000208520902414168	braun
1841	0.217468389581554	0.000593245864561785	CEP164	0.0033943576699757	braun
1842	-0.154655150066947	0.0151847563803201	RNF141	0.0434184174475906	braun
1843	-0.277338218741079	1.01182312885033e-05	EIF4G2	0.000143422328885033	braun
1844	0.228577120844748	0.000300573482636211	CBL	0.00198875824229768	braun
1845	0.155845470676321	0.0144106768424505	HIPK3	0.0415411171172664	braun
1846	0.260242094422417	3.59034450265102e-05	KIAA1549L	0.000381565516154678	braun
1847	0.241208969080278	0.000133176020454954	SLC1A2	0.00104006390315391	braun
1848	-0.328864587278458	1.29646351922764e-07	COMMD9	4.98433360707972e-06	braun
1849	0.225919870215533	0.000354732702402263	AMBRA1	0.00227298609369684	braun
1850	0.337538865797262	5.72316652689298e-08	CD81	2.79949712656993e-06	braun
1851	0.25282102006618	6.05922904637151e-05	SOX6	0.000574813616113356	braun
1852	-0.211347078482066	0.000850769789668653	C11orf58	0.00450550245790209	braun
1853	-0.188624852106412	0.00297698676604326	RPS13	0.0120631819510118	braun
1854	0.191203664746311	0.00259985222943596	NUP98	0.0108149509787129	braun
1855	-0.263851155344682	2.76766788643705e-05	NDUFS8	0.000307247588973564	braun
1856	-0.175106625097509	0.00589149071525754	PSMD9	0.0204605590386931	braun
1857	0.234307006785837	0.000208907749767021	PRPF40B	0.00148733087342252	braun
1858	-0.213789749631852	0.00073764770753367	COQ5	0.00402911561886661	braun
1859	0.224570926752319	0.000385574494774971	CAPRIN2	0.00242661673707603	braun
1860	-0.234146405000594	0.000211074734110842	MVK	0.00150150097002546	braun
1861	0.19031196891788	0.00272504300517148	CAMKK2	0.0112503547972961	braun
1862	-0.285968191822701	5.16592437280526e-06	RSRC2	8.4482139332578e-05	braun
1863	-0.318098225292736	3.45502891596075e-07	METAP2	1.04288572540446e-05	braun
1864	-0.213023301465125	0.000771552217657842	PRMT8	0.00416243114174149	braun
1865	-0.195755800771014	0.00203846730965829	VPS29	0.00894492843889702	braun
1866	0.281378399899064	7.40686705553511e-06	ACAD10	0.000111479453746563	braun
1867	0.240961545996548	0.000135373786689522	ALDH2	0.00105572283327907	braun
1868	0.308224458666031	8.21254598520701e-07	CDK2AP1	2.08404605386655e-05	braun
1869	0.173580639826047	0.00634516828114294	STX2	0.0216934124012061	braun
1870	-0.325473093769896	1.77273098992925e-07	COPZ1	6.28602377238021e-06	braun
1871	-0.192920421157671	0.00237343477936315	MRPL51	0.0100485799372033	braun
1872	-0.222505771668972	0.000437648425008932	GAPDH	0.00267745047058787	braun
1873	-0.259403662199317	3.81204922266173e-05	CHD4	0.000400466187274253	braun
1874	-0.162487570305143	0.0106945770751148	GNB3	0.0329343679066984	braun
1875	0.180877727820478	0.00442695101597441	CHPT1	0.0165422477378278	braun
1876	-0.24647091111366	9.3646014236492e-05	USP5	0.000803507735308726	braun
1877	-0.200034983310916	0.00161392411680125	TPI1	0.00741457716888524	braun
1878	0.158539917935719	0.0127849925306957	GNPTAB	0.0378608549077927	braun
1879	0.1794173238119	0.00476272303577182	ATN1	0.0174532295327598	braun
1880	-0.2564620534833	4.69636757423104e-05	SUDS3	0.000470142079058503	braun
1881	-0.339189560824263	4.88438075772048e-08	GOLT1B	2.47769259084923e-06	braun
1882	-0.183870656583744	0.00380460163445215	LDHB	0.0145911865973721	braun
1883	-0.375890107412978	1.12633140406509e-09	PRKAB1	1.22190229646942e-07	braun
1884	-0.392185818329312	1.80377780107844e-10	CMAS	2.94984975618157e-08	braun
1885	0.212744219189739	0.000784250661484367	C2CD5	0.00422262137488168	braun
1886	-0.167711710699347	0.00839508755519246	COX6A1	0.0272306022327542	braun
1887	-0.202866076523459	0.00137927825438273	TDP2	0.00659657434887452	braun
1888	-0.172568582375544	0.00666304020300855	DSE	0.0225957695773336	braun
1889	-0.197124085110823	0.00189276764792573	RWDD1	0.0084099980204064	braun
1890	0.243809541379442	0.000112011336842219	MAK	0.000922094829286395	braun
1891	0.178141692679643	0.00507456967023161	CEP85L	0.0183142489712542	braun
1892	0.168021175333475	0.0082738224919939	RNGTT	0.0269089560833414	braun
1893	0.202346657897059	0.00141983533580024	UST	0.00674154164251284	braun
1894	0.168579032895394	0.00805915301394005	FANCE	0.0263455994210953	braun
1895	0.159028589218832	0.0125080945353208	KCTD20	0.0371815495994331	braun
1896	0.161659104348258	0.0111063584598478	STK38	0.0339827896242816	braun
1897	-0.246077588432226	9.61695726886211e-05	SRSF3	0.000821301642984584	braun
1898	-0.199925928133607	0.00162365346818923	RNF8	0.00745302515749871	braun
1899	0.284659971153363	5.72839486765482e-06	PHACTR1	9.16292300217429e-05	braun
1900	0.360081279427377	6.05899927998674e-09	FBXO9	4.88150405226579e-07	braun
1901	0.220019618732256	0.000508974695992648	MDN1	0.00302431439478929	braun
1902	-0.206536439694005	0.00112161512140774	RBM24	0.00561166067820302	braun
1903	0.175978420423121	0.00564555225127996	CAP2	0.0198073378217338	braun
1904	-0.251320079557154	6.72287443429958e-05	BAG2	0.000625849916538832	braun
1905	0.159272032800727	0.0123721309135212	E2F3	0.0368874662365857	braun
1906	-0.281252893302821	7.47953965026074e-06	PTP4A1	0.000111958081896048	braun
1907	0.20670048170712	0.00111120525589771	ASCC3	0.00556975113855042	braun
1908	0.199366594418691	0.00167440286888805	GPLD1	0.00763480326026066	braun
1909	-0.303796278393814	1.19875650307071e-06	ACOT13	2.81856515783257e-05	braun
1910	-0.168815829392874	0.0079695395117553	PERP	0.0261068898173521	braun
1911	0.150910696558408	0.0178619918610817	HECA	0.0492733748292728	braun
1912	0.190760755061842	0.00266136669594163	EPM2A	0.0110331422199896	braun
1913	-0.28924474984564	3.97867413098924e-06	CUTA	6.90876901002363e-05	braun
1914	0.188787548566694	0.00295180165192364	PACRG	0.0119877282061258	braun
1915	0.233184297540149	0.000224501891249799	QKI	0.00157324751021899	braun
1916	0.159195744593816	0.0124145973531287	PDE10A	0.0369738361506473	braun
1917	-0.22106661634401	0.000477716460817291	BYSL	0.00286499138542696	braun
1918	-0.232712102866944	0.000231379487991106	MRPL2	0.00160966669836099	braun
1919	0.154717713864983	0.0151431822280877	DUSP22	0.0433108451248126	braun
1920	0.154425430485424	0.015338264837382	EXOC2	0.0437773815637392	braun
1921	-0.30540454615513	1.04565232461282e-06	COX7A2	2.50704869163734e-05	braun
1922	0.269379973448197	1.84407974454408e-05	VEGFA	0.000225300644869548	braun
1923	0.199413552241237	0.00167008718184101	GHR	0.00762464385476331	braun
1924	0.237128952496129	0.000174061425385274	NNT	0.00128257635369633	braun
1925	-0.176276726858631	0.00556353641902661	MRPS30	0.0196039959103599	braun
1926	-0.1826917370054	0.00403964233099813	HSPA9	0.0153209972380569	braun
1927	-0.320517430929898	2.7812213281518e-07	PFDN1	8.900845031836e-06	braun
1928	-0.225452035016696	0.000365159546316134	APBB3	0.00232754691622215	braun
1929	-0.277234247265518	1.0199123519441e-05	IK	0.000144338876111385	braun
1930	0.231538894285449	0.000249327407933021	PCDHB5	0.00170742525545132	braun
1931	0.171286536089525	0.00708609966213861	PDE8B	0.0237076012207795	braun
1932	-0.202740084236633	0.00138901720147595	CLK4	0.00663446446232429	braun
1933	0.163797147150411	0.0100711533689459	RNF130	0.0314409184783648	braun
1934	-0.218437458336819	0.000559821494749652	THG1L	0.00325581959552651	braun
1935	-0.235031987431913	0.000199381613292121	TTC1	0.00143536421605898	braun
1936	0.194950391999579	0.00212894046001774	RASGRF2	0.00924717765706777	braun
1937	-0.409548322291506	2.28761593661286e-11	CCNG1	5.44900169944938e-09	braun
1938	0.213354628194575	0.000756723012956291	DROSHA	0.00410729511252858	braun
1939	-0.298863155559805	1.8136693969185e-06	ARRDC3	3.83527197537748e-05	braun
1940	-0.19590614531391	0.00202197230394925	SUB1	0.00889391831969971	braun
1941	0.221130356996814	0.000475872172398134	LNPEP	0.00286266298664663	braun
1942	0.215807485002353	0.000654857462437067	PDE4D	0.00366956024364264	braun
1943	-0.19295510569246	0.00236905120540179	BRIX1	0.0100395261093524	braun
1944	0.197682618562112	0.00183607499799991	RAD50	0.00821808568344978	braun
1945	-0.16947433213828	0.00772497956936343	GNPDA1	0.0254870825478817	braun
1946	-0.236151596786251	0.000185463646619981	SKP1	0.00135475011734342	braun
1947	0.177233760241402	0.00530757532665014	LIFR	0.0189306975436542	braun
1948	0.194120001862069	0.00222603758719768	TRIM23	0.00954625982110567	braun
1949	0.17428089068508	0.00613324003864296	TXNDC15	0.0211365509813195	braun
1950	0.342090058539374	3.68888555529675e-08	CNTN3	2.0311115090144e-06	braun
1951	-0.183932755956141	0.00379257042138654	ACTR8	0.0145552343632688	braun
1952	-0.174340952976458	0.00611536082322397	TIMMDC1	0.0210843324543943	braun
1953	0.181838950490821	0.00421774282385481	NPHP3	0.0158755781933965	braun
1954	-0.155236753717181	0.0148021004784716	KPNA1	0.0425351730770032	braun
1955	0.158619026468822	0.0127398044068414	CEP70	0.037737236249192	braun
1956	0.273095664736107	1.39663883323858e-05	XRN1	0.000182613027396123	braun
1957	0.226573045538851	0.000340637424602382	KAT2B	0.00220125674594727	braun
1958	0.225032766282934	0.000374745237061247	FGF12	0.00237620576532412	braun
1959	0.179705075856888	0.00469480610740688	USP4	0.017265103389654	braun
1960	-0.352314722268801	1.33996409559347e-08	TUSC2	9.17624162213605e-07	braun
1961	-0.296024243559779	2.29377067130689e-06	NPRL2	4.6030852098003e-05	braun
1962	-0.1524686968752	0.0167018123584251	RPL24	0.0468293225991255	braun
1963	-0.241431550766495	0.00013122750165622	NCBP2	0.0010322036867532	braun
1964	0.234317268766699	0.000208769994105975	FRMD4B	0.0014873165314819	braun
1965	0.293443275601718	2.83356890387798e-06	CSPG5	5.34378906708967e-05	braun
1966	-0.192577310194222	0.00241719785489082	KLHL18	0.0102023254607237	braun
1967	0.324784675742459	1.88809226859862e-07	NEK11	6.56756412286828e-06	braun
1968	0.299203578619258	1.76301030128634e-06	PLSCR4	3.76924452349549e-05	braun
1969	-0.180397678703762	0.00453489304654398	GORASP1	0.0168151685654763	braun
1970	-0.213949560062663	0.000730753937040679	PEX5L	0.00399943600806929	braun
1971	-0.23237252764651	0.000236446388197572	RRP9	0.00163971080726633	braun
1972	-0.293412662133721	2.84064582155737e-06	EIF1B	5.34793063003507e-05	braun
1973	-0.156090329946585	0.0142558018782664	KLHL24	0.0412348451217283	braun
1974	0.15461206633004	0.0152134439191204	DNAH1	0.0434664159118128	braun
1975	-0.176405698879945	0.00552840914019617	EIF4G1	0.019515070537735	braun
1976	0.205038695398544	0.00122088824840366	ADAM23	0.00600146816409104	braun
1977	-0.270864305139394	1.65111231535413e-05	DGUOK	0.000207706517099142	braun
1978	0.182406575210293	0.0040984273620316	KANSL3	0.0155117335425839	braun
1979	0.242952644464672	0.000118609485727476	PIKFYVE	0.000957703857859955	braun
1980	0.317036289229444	3.79793982889789e-07	KCNIP3	1.12775140122586e-05	braun
1981	0.169782911494608	0.00761269427730532	SLC35F5	0.0251848705303244	braun
1982	-0.253278346949105	5.86960533624131e-05	ACTR3	0.000561197780708517	braun
1983	0.176614276140342	0.00547202112765917	EPB41L5	0.0193827658805936	braun
1984	0.24126528586334	0.000132680469375881	STAM2	0.0010391564710161	braun
1985	0.306762119722284	9.31146302009958e-07	GPD2	2.29787613313584e-05	braun
1986	0.423954245893524	3.75865659021997e-12	ACVR1	1.4708428663943e-09	braun
1987	-0.236286661874896	0.000183847402874895	EIF2B4	0.00134473697817105	braun
1988	-0.199110335073032	0.00169813471570548	NRBP1	0.00771818353856208	braun
1989	0.262584011688781	3.03377132084752e-05	FNDC4	0.000333076476578419	braun
1990	-0.156722620854291	0.0138626050770863	PSMD14	0.0403754821450384	braun
1991	-0.162431911555265	0.0107218129106066	SNX17	0.0329996921521115	braun
1992	0.1572412414116	0.0135472321052927	PDE1A	0.039614897832317	braun
1993	-0.283942643766068	6.06106335850622e-06	REEP6	9.54182057746446e-05	braun
1994	-0.2234980914088	0.000411862006682568	RPS15	0.00255247285476295	braun
1995	-0.236665905042777	0.000179379295661585	NDUFS7	0.00131644939220628	braun
1996	-0.165290855311641	0.00939952291185534	PCGF1	0.0296265808466792	braun
1997	0.233294016640105	0.000222931354838696	CLIP4	0.00156681132454624	braun
1998	0.167913560382593	0.00831581407344018	SPTBN1	0.0270214634646157	braun
1999	-0.166103085636747	0.00905123816704538	AUP1	0.0288465435125993	braun
2000	-0.251935705349451	6.44280503653432e-05	HTRA2	0.000605435804333676	braun
2001	-0.158392432553064	0.0128696151715996	POLE4	0.0380497499825194	braun
2002	0.166134184535742	0.00903813360381051	CCDC88A	0.028818292378031	braun
2003	0.334805024058596	7.42581996417079e-08	ACADL	3.32100854479262e-06	braun
2004	0.180867620726956	0.00442919960053869	ELMOD3	0.0165422477378278	braun
2005	0.265218243453635	2.50537762112697e-05	USP34	0.000283589076391407	braun
2006	0.217337887100984	0.000597885505981704	EFHD1	0.00341555343537098	braun
2007	-0.223766233393561	0.000405140178414197	CCT4	0.00252366170260623	braun
2008	0.212065816295678	0.000815926641907752	EHBP1	0.00436741974371433	braun
2009	-0.344277299540862	2.97943230094766e-08	TXNDC9	1.70919579693631e-06	braun
2010	-0.245088851942094	0.000102798005952813	SF3B1	0.00086377128161424	braun
2011	-0.277730607827371	9.81839559568728e-06	PDCL3	0.000139860541653117	braun
2012	-0.194604005015396	0.00216896422987335	MOB4	0.00934950245819468	braun
2013	0.180038389074815	0.00461722572063415	ZNF142	0.0170454657078802	braun
2014	-0.334295268039426	7.79315962305652e-08	STK16	3.42764689958447e-06	braun
2015	-0.17774284368605	0.0051757715711568	PPP1R7	0.0186059478691486	braun
2016	-0.154052677044397	0.0155902442800444	ID2	0.0443118823804013	braun
2017	0.170004985855197	0.00753278838868031	TAF1B	0.0249581984804264	braun
2018	0.205527206551089	0.00118765585141083	BIRC6	0.0058652080866967	braun
2019	-0.167051931486999	0.00865891309141695	PLEKHB2	0.0279128304626818	braun
2020	0.313224064721606	5.31833077009417e-07	STRN	1.47526456323853e-05	braun
2021	0.202178495062523	0.00143319808770248	RAB3GAP1	0.00678339155376073	braun
2022	0.198520054293811	0.00175397413043855	SLC25A12	0.00792833933465971	braun
2023	0.236828049468093	0.000177500109130708	SOS1	0.00130440556388006	braun
2024	-0.337681155577133	5.64571990925619e-08	COX7A2L	2.77399789442691e-06	braun
2025	-0.335142482856201	7.19187143168011e-08	PNO1	3.26976494924975e-06	braun
2026	0.275556288329402	1.15925997965698e-05	THADA	0.00015778896393915	braun
2027	-0.170589378277574	0.00732607446499154	ARID3A	0.024388988383025	braun
2028	-0.324485483415708	1.94044716065907e-07	SUMO1	6.72455532402506e-06	braun
2029	0.181636496352218	0.00426105072369263	NFE2L2	0.0160110880588135	braun
2030	0.179241409964965	0.00480467726453235	PARD3B	0.0175775788939836	braun
2031	0.185653209693929	0.00347261479396471	ALMS1	0.0135745416687376	braun
2032	0.177677842824262	0.0051924352379542	BCL9	0.0186474968542328	braun
2033	0.226259249617402	0.000347342732000471	DNAJC16	0.00223347084185983	braun
2034	0.209938700280054	0.000923053559991788	MARK1	0.00481614183658572	braun
2035	-0.217055517350956	0.000608039460347691	CACYBP	0.00346813553723564	braun
2036	0.208670538354236	0.00099293677122191	PAPPA2	0.00509583522354963	braun
2037	0.180891548595742	0.00442387789102134	CEP104	0.0165422477378278	braun
2038	-0.353043468500522	1.24492595845057e-08	MRPL37	8.65323116690667e-07	braun
2039	0.170502844106264	0.00735636113447598	EDEM3	0.0244549905796278	braun
2040	-0.19226450637774	0.00245773360679818	WDR77	0.0103455194505139	braun
2041	-0.221785904867856	0.000457283666919192	CAPZA1	0.00276667981139348	braun
2042	0.238650268684337	0.000157609027176432	ASH1L	0.00119180269894559	braun
2043	0.219473474600702	0.000526021914000038	GON4L	0.00309872156542925	braun
2044	0.194853979043275	0.00214001248724265	ARHGEF2	0.00927927214770231	braun
2045	-0.282538751890694	6.76602856137375e-06	LAMTOR2	0.000103831057348701	braun
2046	0.165551142194796	0.00928663968725373	DOCK7	0.0293915976468051	braun
2047	0.225265704273862	0.000369391124998122	FBXO6	0.00234905313790158	braun
2048	0.20142165897835	0.00149477655195068	LEPR	0.00699626940611859	braun
2049	-0.159079246374121	0.012479694586288	MFN2	0.0371172675303901	braun
2050	-0.202530389645322	0.00140536599582821	GADD45A	0.00669213177587557	braun
2051	-0.294907951548636	2.51395217164046e-06	RGS2	4.93938689901254e-05	braun
2052	-0.188567400099323	0.00298592667688858	PHTF1	0.0120859987435051	braun
2053	0.190029538980828	0.00276582177049844	KIF21B	0.0113672577416922	braun
2054	-0.159896135379864	0.0120294945584121	TMEM9	0.0360424314674656	braun
2055	-0.243465838224812	0.000114615424835585	MAP7D1	0.000933843019949796	braun
2056	-0.283530580961178	6.26038748706027e-06	MRPS15	9.79929509938848e-05	braun
2057	-0.171563536701231	0.0069927148619301	TSNAX	0.0234740124822819	braun
2058	0.271107158849942	1.62142158443129e-05	MTR	0.000205624031257103	braun
2059	-0.271357943410572	1.59129244927338e-05	MYCL	0.000203451474523785	braun
2060	-0.179256435342591	0.00480108087844122	RIMS3	0.0175761587654796	braun
2061	0.275587014812391	1.15655328839466e-05	AKT3	0.000157620812678098	braun
2062	-0.35871446850202	6.9780803490567e-09	RPF1	5.46134474175816e-07	braun
2063	-0.254411543969485	5.42352616315194e-05	KLHL12	0.000526822483773544	braun
2064	-0.20027197334112	0.00159296467670369	GPR89A	0.00734910061584942	braun
2065	-0.291380977640516	3.349899707923e-06	GALE	6.10729635602534e-05	braun
2066	-0.16258976929313	0.0106447265793932	ATP6V0B	0.0327992882818931	braun
2067	0.216784574385495	0.000617932230430248	B4GALT2	0.00350812613928717	braun
2068	-0.179446708658756	0.0047557471617026	CCDC181	0.0174393312084255	braun
2069	0.199508291635664	0.00166141104442771	FAAH	0.00759135980558566	braun
2070	-0.243656493029286	0.000113163990883808	DR1	0.000928792395590929	braun
2071	0.154624854668681	0.0152049237892946	F3	0.0434633112811447	braun
2072	-0.237419893179091	0.000170795881808844	PRDX6	0.00126961362074593	braun
2073	-0.348144925141216	2.03401220928579e-08	SYF2	1.26628816915593e-06	braun
2074	-0.171316154818453	0.00707606148566818	STMN1	0.0236969339708803	braun
2075	-0.22814703299684	0.000308782537999125	MTFR1L	0.00203081048550805	braun
2076	0.214608204606398	0.000702964923508401	MAN1C1	0.00388029555006627	braun
2077	0.16166736345504	0.011102185225967	NENF	0.0339795093633856	braun
2078	-0.233689518803757	0.000217354739179864	PPP1R8	0.00153648766270566	braun
2079	-0.190842564622703	0.00264990580248089	TXNDC12	0.0109939484580777	braun
2080	-0.174806603901907	0.00597832221693112	RCN2	0.0206965170713789	braun
2081	0.202304896176277	0.00142314315765739	STAG1	0.00675330427823819	braun
2082	0.207326072718935	0.00107231583243262	STK11	0.00542695823370171	braun
2083	0.180267367191552	0.00456460044889114	KMT2A	0.0169138745750762	braun
2084	-0.170234719827054	0.00745091378911225	KPTN	0.024716821794521	braun
2085	0.266260562881622	2.32137824148729e-05	CAMSAP2	0.000267740435705013	braun
2086	-0.152349650194967	0.0167880814198863	FASTKD2	0.0469492108518873	braun
2087	-0.161069973193022	0.0114076356436824	SPCS2	0.0346050564085904	braun
2088	-0.187258275143724	0.00319634588850745	ELOVL4	0.0127586017852008	braun
2089	0.2003950154349	0.00158218129808853	ANKRD13C	0.00731166616750573	braun
2090	0.172204564144386	0.00678080594166404	PHF3	0.022902987269671	braun
2091	0.273026922698379	1.40389008278915e-05	AKAP7	0.000183124090918104	braun
2092	0.156172115992147	0.0142043978414342	ALDH8A1	0.0411254663092536	braun
2093	-0.163706273720503	0.010113351350666	RNF146	0.0315523891655034	braun
2094	-0.333524381695379	8.38209146028537e-08	MED28	3.63014134902557e-06	braun
2095	0.202090209555612	0.00144025956342428	SLC16A7	0.00680212242949991	braun
2096	0.237159312994365	0.000173717949210733	ARMC2	0.00128090684354105	braun
2097	-0.269686322964078	1.80258371259462e-05	GHRH	0.000221422754920396	braun
2098	0.208092087175704	0.00102640220740666	PKD2	0.00523570250770705	braun
2099	0.285274830672738	5.45714188031559e-06	RAB3GAP2	8.80617136710131e-05	braun
2100	0.179258443063904	0.00480060050547041	KLF12	0.0175761587654796	braun
2101	-0.24725908026279	8.8775039818825e-05	UCHL3	0.000772603742092824	braun
2102	0.297964018887866	1.95424299758206e-06	CCND2	4.05542434176262e-05	braun
2103	-0.194020605112564	0.0022379263421749	ELL2	0.00958598863612603	braun
2104	0.188294273387757	0.00302876082927585	DNAH7	0.0122187527269424	braun
2105	-0.355764284824133	9.44366247948058e-09	NDUFB3	6.99150066132897e-07	braun
2106	-0.233798466171283	0.000215841597471281	GTF3C3	0.00152766425070162	braun
2107	0.326433807761487	1.62300165899738e-07	SATB2	5.90804956067584e-06	braun
2108	0.17891888418635	0.00488246158527772	KLF9	0.0177731334185674	braun
2109	0.210332058009844	0.000902315610311652	ITGB1BP1	0.00473726504177516	braun
2110	-0.224217921128664	0.000394047013234715	CPSF3	0.00247142136463239	braun
2111	0.256407364005989	4.71450756914416e-05	PIGZ	0.00047100855842144	braun
2112	0.227071856216164	0.000330225896435687	CCDC92	0.00214099712854783	braun
2113	-0.215362861080621	0.000672326393050437	RAD23B	0.00374133077128168	braun
2114	0.176357181863405	0.00554159999941018	CNTRL	0.0195490377313385	braun
2115	-0.183286847981651	0.00391940600183486	NDUFA8	0.0149662004642928	braun
2116	-0.281778005688402	7.17992506458195e-06	RBM18	0.000108959287120479	braun
2117	0.293822406757845	2.74730686332806e-06	INVS	5.23517240025836e-05	braun
2118	0.20447853647791	0.00126004399470458	GALNT12	0.0061607773538501	braun
2119	0.358367420425304	7.2320856805903e-09	DENND1A	5.61999736186014e-07	braun
2120	0.243313452538972	0.000115788047968368	KDSR	0.0009383799124182	braun
2121	-0.281846527551639	7.14168040588909e-06	ONECUT2	0.000108531750634295	braun
2122	-0.165255155428453	0.00941510000054467	C19orf25	0.0296610841592777	braun
2123	-0.175830911545789	0.00568650722437712	ZBTB45	0.0199191367191496	braun
2124	0.151080057667533	0.0177325651137382	YLPM1	0.04899034693677	braun
2125	0.162680452879203	0.010600665127327	MLH3	0.0326911026738311	braun
2126	0.390390612009736	2.21806093913378e-10	TTLL5	3.44935396679282e-08	braun
2127	0.175960147413559	0.00565061125404876	TGFB3	0.0198178917782009	braun
2128	0.152670925717933	0.0165561505520876	ALDH6A1	0.0464904514605904	braun
2129	-0.161451303006618	0.0112118149095343	EIF2B2	0.0341718653584889	braun
2130	-0.273105301547747	1.39562513656312e-05	SUPT7L	0.000182613027396123	braun
2131	0.166640766590559	0.00882702639849855	KLHL29	0.0283380393344121	braun
2132	0.152873075583821	0.0164116550321518	ATAD2B	0.04616752353974	braun
2133	-0.237930675480232	0.000165200947210347	FKBP1B	0.00123641173400531	braun
2134	-0.377100445316833	9.86457506036388e-10	YPEL5	1.11429019522069e-07	braun
2135	-0.167013949812118	0.00867432257536216	FAM98A	0.0279460607051582	braun
2136	-0.172001616227925	0.00684726689204192	CRIPT	0.0230667961124449	braun
2137	0.195154176420752	0.00210570952962147	IDE	0.00917386056304671	braun
2138	0.162959819359837	0.0104659378040306	IFIT2	0.0323891655460576	braun
2139	0.238630108751297	0.000157817201950041	PPP1R3C	0.0011925538494942	braun
2140	0.190311876372742	0.00272505627745038	MXI1	0.0112503547972961	braun
2141	-0.275690478750901	1.14748317931616e-05	SMNDC1	0.000156965957500215	braun
2142	-0.201693263104044	0.0014724046430168	C10orf88	0.00692302577850474	braun
2143	0.290207722532558	3.68245218733481e-06	WDR11	6.50784332526249e-05	braun
2144	-0.19474046758962	0.00215311534033524	GOT1	0.00931072021049677	braun
2145	0.336694182210784	6.20441497850725e-08	MOB3B	2.95572934432626e-06	braun
2146	0.195124883422006	0.00210903457958116	GRIA2	0.00918469470924913	braun
2147	0.210810102899706	0.000877690859550565	NUP43	0.00462916084392888	braun
2148	0.168084422794453	0.00824923126656898	MTHFD1L	0.0268608698329261	braun
2149	0.230321315150745	0.000269320355976243	CCDC170	0.00181708321455154	braun
2150	-0.194742975954912	0.00215282500667111	PCMT1	0.00931072021049677	braun
2151	-0.20809478435651	0.00102624378718061	WDR55	0.00523570250770705	braun
2152	-0.187888845674589	0.00309337120175877	MRPS14	0.0124154096181945	braun
2153	-0.158229177532181	0.0129638599246225	ACAT2	0.0382458301545742	braun
2154	-0.163212798317311	0.0103452446748553	TCP1	0.0321294914689312	braun
2155	-0.182794628372494	0.0040186191246552	NUDCD1	0.0152518218735182	braun
2156	-0.353461164733515	1.1934229569193e-08	ENY2	8.52818926870756e-07	braun
2157	-0.284321395807011	5.88318838898345e-06	TAF12	9.3558918981265e-05	braun
2158	-0.194747325835535	0.00215232160923495	UFM1	0.00931072021049677	braun
2159	-0.180715411260622	0.00446318715595843	EXOSC8	0.0166054810417102	braun
2160	-0.25179148346285	6.50741452317722e-05	ETF1	0.000608907676267918	braun
2161	0.236083519697904	0.000186283306956349	SIL1	0.00135892556213097	braun
2162	-0.287937816203867	4.41717678132566e-06	PAIP2	7.45747395885751e-05	braun
2163	0.172174508226951	0.00679061210234441	KDM3B	0.0229290406179931	braun
2164	-0.16443212245643	0.00978061999544418	PLS1	0.0306451968230146	braun
2165	0.222405483555923	0.000440336198547836	UTP20	0.00268639405762174	braun
2166	-0.190725448639343	0.00266632674945281	SOCS2	0.0110495242790297	braun
2167	-0.195506237564184	0.00206611915057132	DUSP4	0.00905176630660134	braun
2168	0.185328765249127	0.00353101658904185	CLU	0.013755995119666	braun
2169	0.219206717259202	0.000534539258826742	PPP3CC	0.00313038303525634	braun
2170	-0.245586390367777	9.94107343425714e-05	LYPLA1	0.000841114607097726	braun
2171	-0.183671764487272	0.00384336758491282	COPS5	0.0147141085352515	braun
2172	0.189841729914081	0.00279324449810853	RDH10	0.0114584724694029	braun
2173	-0.182431013936496	0.00409335934998617	COIL	0.0154979054588108	braun
2174	-0.175766861488674	0.00570437312307	SLC35B1	0.0199625730787218	braun
2175	0.162246156504811	0.0108131536874901	CEP89	0.0332461583212575	braun
2176	0.403043469919271	5.02879429303416e-11	ECHDC2	1.06942470467705e-08	braun
2177	0.250632160859157	7.04936246662647e-05	ZNF549	0.000646358699136621	braun
2178	0.195177331734568	0.00210308455059709	A1BG	0.00916965440493408	braun
2179	-0.204096829946753	0.00128738227765045	ZNF211	0.00627059576882238	braun
2180	0.364847470065539	3.68337217266235e-09	PDZRN3	3.28119584519198e-07	braun
2181	-0.229810813010335	0.000278139213680514	RNF2	0.00185940900811311	braun
2182	0.205960350624448	0.00115888684359473	SEC22A	0.00576130814213585	braun
2183	0.201072800495996	0.00152396844914944	B4GALT4	0.00708801024231592	braun
2184	-0.19777955056271	0.00182639553644668	PEX16	0.00818814070902057	braun
2185	0.23353282294338	0.000219548410521239	PILRB	0.00154899673797889	braun
2186	0.166257242945881	0.00898644379002534	PIK3CA	0.0286817549103722	braun
2187	0.221475281596213	0.000466006020647092	PDS5A	0.00281478939814233	braun
2188	0.35330183957418	1.21282065630146e-08	CSMD2	8.52818926870756e-07	braun
2189	-0.257932762649164	4.23251233922671e-05	LRIF1	0.000431409701883835	braun
2190	0.151797260314141	0.0171934860476105	CLCC1	0.0477780945025788	braun
2191	0.259913937304231	3.67562846662444e-05	GTDC1	0.000390250592139573	braun
2192	-0.219723746815895	0.000518145375660816	CXCR4	0.00306385260718594	braun
2193	0.157008980902927	0.0136876822212659	POLK	0.0399509680603118	braun
2194	-0.306848096071751	9.24313838779877e-07	RPL21	2.28616404774517e-05	braun
2195	-0.249607154676845	7.56359569023716e-05	MTIF3	0.000681195400783526	braun
2196	-0.198438750050777	0.00176179545248952	MRPS2	0.007960409390898	braun
2197	0.17729150982825	0.00529247371264418	ZC3H7A	0.0188872390926887	braun
2198	-0.328679994504149	1.31886014433511e-07	RWDD3	5.0527100005174e-06	braun
2199	0.19926311216972	0.00168394948409688	RPAP2	0.00767194781590414	braun
2200	0.220891864872312	0.000482806803985553	BBS9	0.00288761689479788	braun
2201	-0.241226959904065	0.000133017524819397	CBX3	0.00103974454258086	braun
2202	0.383174945348896	5.02872146495122e-10	WIPF3	6.55775843039177e-08	braun
2203	-0.19916376569623	0.00169316135132639	ARL4A	0.00770750682446335	braun
2204	0.210211247548396	0.000908638657639307	RECK	0.00476133609361736	braun
2205	0.18602329770795	0.00340706463148563	KIAA1549	0.013385363248317	braun
2206	0.218259752398185	0.000565817189752959	P4HA1	0.00328063083010235	braun
2207	0.283063341275824	6.49394093186209e-06	SLC25A16	0.000100480773411409	braun
2208	-0.226569329635427	0.000340716118343345	VPS26A	0.00220125674594727	braun
2209	-0.19915459225185	0.00169401427481268	DDX54	0.00770818704697781	braun
2210	0.250115298637856	7.30441216883088e-05	MED13L	0.000664186258372447	braun
2211	0.260536794683924	3.51535023667275e-05	CDKN2C	0.000374321599059507	braun
2212	-0.189527455489224	0.00283968539575707	RNF11	0.0116141966708885	braun
2213	0.227460671345866	0.000322316368391173	SSPN	0.0021009044904593	braun
2214	0.174859298750496	0.00596298891251215	ITPR2	0.0206499587592907	braun
2215	0.244912010860757	0.000104027810526282	PKN1	0.0008714317430707	braun
2216	-0.181568065897717	0.00427577937634225	SPRYD7	0.0160554196801172	braun
2217	0.213215882399507	0.000762900560805805	ATP7B	0.00413023283895359	braun
2218	-0.21568028157904	0.00065981185645846	NLN	0.0036861508637924	braun
2219	-0.161290100400304	0.0112942308421187	TSFM	0.0343564923398628	braun
2220	-0.255632606304516	4.97868552051859e-05	PFDN5	0.0004929292798983	braun
2221	-0.234995713313814	0.000199848445034257	ORMDL2	0.00143675120046276	braun
2222	-0.23966211329348	0.000147484440054809	PDE1B	0.00112547205969395	braun
2223	-0.160575297879585	0.0116661539221065	CDK2	0.0351943966201874	braun
2224	0.298843393590211	1.8166525100127e-06	LRP1	3.83527197537748e-05	braun
2225	-0.261366088422267	3.31216901317763e-05	SMUG1	0.000356147555224605	braun
2226	0.194364303155313	0.00219706096205179	IL13RA2	0.0094367687029406	braun
2227	-0.150873117006844	0.0178908216265957	AMD1	0.0493171028427202	braun
2228	-0.303615396592906	1.21725960974547e-06	NDUFAF4	2.84381951897253e-05	braun
2229	-0.237596875906182	0.000168837520801684	MORF4L2	0.00125676135558699	braun
2230	0.156554404599994	0.0139662718691315	METTL8	0.0406018681003114	braun
2231	0.173449245204983	0.00638565637419403	TTC21B	0.0218035640049997	braun
2232	0.200908927986404	0.00153786037728414	ACVR1C	0.00714142829012719	braun
2233	0.294406003692811	2.61940080333071e-06	LPGAT1	5.07080823358561e-05	braun
2234	-0.269544498065123	1.82168322823403e-05	RAP2C	0.000223518288149611	braun
2235	-0.188308911865074	0.00302645104164871	EXOSC9	0.0122139315150442	braun
2236	-0.220828218816957	0.000484673209255002	B9D2	0.00289561851352621	braun
2237	0.273746419809125	1.32973055628717e-05	AGO2	0.00017639052911911	braun
2238	0.181086280601426	0.00438078195680032	MXD4	0.0164103343250123	braun
2239	-0.168770399750316	0.00798666288586298	TTPAL	0.0261457619481329	braun
2240	0.247934673206664	8.47901580291149e-05	PREX1	0.000745622601544953	braun
2241	0.178936772706243	0.00487811789113563	NCOA3	0.0177731334185674	braun
2242	-0.251539800517523	6.62162719226953e-05	SRSF6	0.000617473779963381	braun
2243	-0.194919574568354	0.0021324738326006	MOCS3	0.00925733588898764	braun
2244	0.282305092455234	6.89067792513224e-06	STX16	0.000105596025210733	braun
2245	-0.17652982097827	0.00549479077896927	RNF114	0.019408904759886	braun
2246	-0.173902221258634	0.00624704281051516	DDX27	0.0214505948213145	braun
2247	-0.215674049136861	0.000660055489163155	FASTKD3	0.0036861508637924	braun
2248	-0.204487291097039	0.00125942327420329	CHST8	0.00616049143546671	braun
2249	0.321841168874965	2.46792376847634e-07	IQSEC2	8.12043265201059e-06	braun
2250	-0.216894102147874	0.000613915324781202	SNRNP27	0.00348893683279441	braun
2251	0.372356158490023	1.65371656014428e-09	HIF3A	1.71615111830783e-07	braun
2252	0.242638207124821	0.000121120727016428	ZNF45	0.000971537193205713	braun
2253	0.217872047466529	0.000579104970302246	TRERF1	0.0033360952468989	braun
2254	0.200450063959292	0.00157737851886327	SIRT5	0.00729254701737758	braun
2255	-0.22104349187177	0.000478387186584069	MRS2	0.00286587665576908	braun
2256	0.250703137275885	7.01499965449699e-05	WRNIP1	0.00064517032972828	braun
2257	-0.274926892967054	1.21604347179348e-05	SNRPC	0.000164090989167994	braun
2258	0.221087025794461	0.000477125208644259	PEX6	0.00286301254716054	braun
2259	-0.177298991739205	0.00529052000530681	NQO2	0.0188872390926887	braun
2260	-0.31475617995104	4.64784720443116e-07	OARD1	1.31933838909203e-05	braun
2261	-0.214712270686166	0.000698664608031776	MED20	0.00385850207167549	braun
2262	-0.296579152667808	2.19128851141448e-06	TBCC	4.4462867073275e-05	braun
2263	-0.262006278228666	3.16295681787145e-05	MAD2L1BP	0.000343133840132846	braun
2264	-0.303482987600498	1.23097701243482e-06	MEA1	2.86937334402582e-05	braun
2265	0.224631975125578	0.0003841265416762	CPNE5	0.00241889340065869	braun
2266	-0.151335570557259	0.0175388464548088	SSR1	0.0485408286449457	braun
2267	0.25198005474471	6.42305872156058e-05	ATXN1	0.000604098321134243	braun
2268	-0.25166212791048	6.56588206688377e-05	EEF1E1	0.000613319435693483	braun
2269	0.259660783311006	3.74272230881621e-05	AHNAK	0.000395458132475402	braun
2270	0.177745484832962	0.00517509550135297	CNOT1	0.0186059478691486	braun
2271	-0.227768216185548	0.000316185304032105	GOT2	0.0020683238067342	braun
2272	0.302452138773425	1.34294190940812e-06	RAP2A	3.06554468778849e-05	braun
2273	0.219618197394196	0.000521453798088823	EFNB2	0.00308009124833382	braun
2274	-0.256403854491573	4.71567389420754e-05	RNF113A	0.00047100855842144	braun
2275	-0.242257643915516	0.000124226712106436	NDUFA1	0.000987773646262862	braun
2276	0.305355119147695	1.05006552187683e-06	FAM193A	2.51213273432412e-05	braun
2277	-0.256314970062766	4.74530386592138e-05	MRPS7	0.000473105500080988	braun
2278	0.173825125724272	0.00627044274582793	GGA3	0.0215068203057333	braun
2279	-0.173822409247851	0.00627126867544198	ARMC7	0.0215068203057333	braun
2280	-0.303771206682859	1.201305036696e-06	NT5C	2.81856515783257e-05	braun
2281	-0.177056926122223	0.00535405859595836	MSTO1	0.0190716580090754	braun
2282	0.182500900384284	0.00407889773745001	DDX31	0.0154538321262931	braun
2283	0.16789868029562	0.00832163520180513	PPP1R12C	0.0270323619644764	braun
2284	-0.166130361581898	0.00903974362538036	PPDPF	0.028818292378031	braun
2285	-0.336890134264227	6.08941863540714e-08	CHCHD5	2.93928458097603e-06	braun
2286	0.295625625337801	2.37019435258111e-06	CCDC93	4.73045892918601e-05	braun
2287	0.298243674559245	1.9094427664539e-06	SLC25A23	3.9850979794353e-05	braun
2288	-0.270188855707178	1.73642272169877e-05	GTF2F1	0.000215036285935111	braun
2289	-0.251759685927398	6.52174115641912e-05	ALKBH7	0.000609716022618467	braun
2290	-0.186196184666768	0.00337682818279956	CLPP	0.0133093188485377	braun
2291	0.37550046357574	1.17531718749886e-09	GRIA3	1.26254415915931e-07	braun
2292	-0.259213068372146	3.86421846291654e-05	GPR108	0.000404395813736165	braun
2293	-0.286613645500985	4.90816927780024e-06	SNRPD2	8.13597742463801e-05	braun
2294	-0.254382814319011	5.4344299248706e-05	GZF1	0.000526947333511568	braun
2295	0.249504480462631	7.61700450061706e-05	CENPB	0.000685217720141717	braun
2296	-0.197683827533598	0.00183595398426387	SNRPB	0.00821808568344978	braun
2297	0.230120711759156	0.000272754218292351	ZNF133	0.00183347728210386	braun
2298	-0.155228203820667	0.0148076639937808	FLRT3	0.0425400037702821	braun
2299	-0.322365947368489	2.35334865169025e-07	MKKS	7.81383065956667e-06	braun
2300	-0.261763177755941	3.21885393074036e-05	SNRPB2	0.00034816369712855	braun
2301	-0.165772063966851	0.00919177357358231	FAM110A	0.0291756266065299	braun
2302	-0.199300345397885	0.00168050886655237	MRPS26	0.00765945742546352	braun
2303	-0.168245060382168	0.00818706575599773	NECAB3	0.0266901753907965	braun
2304	-0.159143625157663	0.0124436837732344	ID1	0.037050392147644	braun
2305	-0.205987468178138	0.00115710719012002	RALY	0.0057550719392397	braun
2306	-0.349231670338639	1.82543620532359e-08	EIF2S2	1.16286654079829e-06	braun
2307	-0.168187603887025	0.00820925294871862	ERGIC3	0.0267465907104103	braun
2308	-0.303294397853939	1.2507700652554e-06	ROMO1	2.89739695666035e-05	braun
2309	-0.294115073220423	2.682436644253e-06	PSMB2	5.14320359728087e-05	braun
2310	0.338847364121174	5.0478991048875e-08	AGO3	2.54884011485034e-06	braun
2311	-0.309331530614602	7.46434495472378e-07	UROD	1.9441263126226e-05	braun
2312	0.318662282138087	3.28517384856399e-07	ST3GAL3	1.00546507985239e-05	braun
2313	-0.18024429081755	0.00456987944109001	TMEM53	0.0169277109655251	braun
2314	0.185688088602778	0.00346638869534384	MCF2L	0.0135598789485478	braun
2315	0.152015819377355	0.0170320740664885	CAPNS1	0.04746196224479	braun
2316	-0.290287125090314	3.65898816369141e-06	RBM42	6.50784332526249e-05	braun
2317	-0.247002451599245	9.03342920817719e-05	KIRREL2	0.000783063954382891	braun
2318	-0.291527937931534	3.31032087734591e-06	COX6B1	6.05528979183291e-05	braun
2319	0.311573204735691	6.14424082229035e-07	THRA	1.65795995739984e-05	braun
2320	-0.332959843431947	8.84030536833612e-08	PRDX5	3.76899711754315e-06	braun
2321	-0.264244685822223	2.68961969105616e-05	BCL2L12	0.000300715948519411	braun
2322	-0.244756580611661	0.00010512009895821	PRMT1	0.000877897045949015	braun
2323	0.18654017373003	0.00331738857546668	PRR12	0.0131080514321631	braun
2324	0.280198840597999	8.11718750666883e-06	FLRT1	0.000119703934738318	braun
2325	-0.218637154040434	0.000553154080700986	DNAJC8	0.00322560365207062	braun
2326	0.316884138572454	3.84966764688119e-07	IFI6	1.13994130512998e-05	braun
2327	-0.216668198473692	0.000622226911864485	EMG1	0.00352702549058415	braun
2328	-0.261091231216917	3.37824920517408e-05	UXT	0.000362541396092972	braun
2329	-0.427656182072568	2.3301356025442e-12	TIMM17B	1.02125183188307e-09	braun
2330	-0.17670181343828	0.00544850988052826	ATG14	0.01933613133029	braun
2331	0.266886489170577	2.21710548363657e-05	L3HYPDH	0.000257612139811304	braun
2332	0.19438502446385	0.00219461908010469	NUP214	0.00943467635499856	braun
2333	-0.252242312191035	6.30744890310733e-05	HNRNPH2	0.000595268885713583	braun
2334	-0.223973291519693	0.000400019453690289	ARMCX1	0.00250029272908414	braun
2335	0.256166260535251	4.7952693865207e-05	FGD3	0.000477218589174453	braun
2336	0.184461289120141	0.00369155422715105	HIVEP3	0.0142473968534322	braun
2337	0.186729560744256	0.00328506920688518	BCL11B	0.0130037945447402	braun
2338	-0.304508602255095	1.12847137516842e-06	COX7C	2.67633351898708e-05	braun
2339	0.21311346935577	0.000767490236563804	HELB	0.00414664226924537	braun
2340	-0.186915311209293	0.00325364759177599	YEATS4	0.0128980523383102	braun
2341	0.294759338253201	2.54474308521975e-06	IDUA	4.97906249727728e-05	braun
2342	-0.306376191520551	9.62415455404191e-07	PIN1	2.35383619304994e-05	braun
2343	-0.306000770492645	9.93795592078178e-07	FBXL12	2.40907484566385e-05	braun
2344	-0.234139223115042	0.000211172126933398	GFER	0.00150150097002546	braun
2345	0.237663621115388	0.000168104433731538	MACF1	0.00125522203552174	braun
2346	0.169624692978381	0.00767008359237246	METTL25	0.0253212129923546	braun
2347	-0.300474858784515	1.5855156394546e-06	AAMP	3.47449897230082e-05	braun
2348	-0.157378970110322	0.0134645453104116	PNKD	0.0394046535700267	braun
2349	-0.270957223199274	1.63969205645712e-05	ECHS1	0.000207272948096341	braun
2350	0.162721362955017	0.0105808405112621	HIP1	0.0326575406991265	braun
2351	-0.177587849693589	0.00521558546323768	POR	0.0186938730522392	braun
2352	-0.168715324192844	0.00800746590821888	RBM48	0.0261982096017779	braun
2353	-0.372319735521814	1.66023563512485e-09	YWHAH	1.71615111830783e-07	braun
2354	-0.320340297225847	2.82593468037678e-07	ATF4	8.97500472257634e-06	braun
2355	-0.254711954895055	5.31073840451526e-05	MPST	0.000519551434806015	braun
2356	0.15101324027656	0.0177835294733549	APOL2	0.0491063841833541	braun
2357	-0.178535523123002	0.00497638906246803	EMC4	0.0180252214735412	braun
2358	0.402954247038236	5.0828197096873e-11	RNF112	1.06942470467705e-08	braun
2359	-0.188696918956174	0.00296580700848148	ATP6V1F	0.012023585548919	braun
2360	0.366048474941006	3.24501644824752e-09	CDHR3	2.93848307631802e-07	braun
2361	-0.158441312862044	0.0128415147252796	VGF	0.0380076922865716	braun
2362	0.273379045009464	1.36711961883334e-05	MKLN1	0.000180042423840828	braun
2363	-0.349601452011228	1.75929208249127e-08	DNAJB9	1.13391549105041e-06	braun
2364	-0.224830223339378	0.00037945922153535	NDUFA5	0.00239362964327164	braun
2365	-0.317634537399445	3.60093849449568e-07	MRPS12	1.08394184297223e-05	braun
2366	-0.165646857224941	0.00924543257160269	MTX2	0.0292934470621868	braun
2367	-0.20901162246737	0.000973677386118997	PDE11A	0.00502050970339099	braun
2368	-0.222235393260623	0.000444929742751843	CHN1	0.00270838621740663	braun
2369	-0.160805481056604	0.0115452240517675	SNRPN	0.034896833085577	braun
2370	0.210702709072603	0.000883168312204345	MYO5C	0.004647874734305	braun
2371	0.301180681942292	1.49447796392511e-06	TMOD2	3.31477632605818e-05	braun
2372	0.202772311600326	0.00138652011142824	INO80	0.0066254255826076	braun
2373	-0.240816644395166	0.00013667661300332	CHAC1	0.00106285709629339	braun
2374	0.267636461442224	2.09800109147625e-05	VPS13C	0.000247180623218336	braun
2375	-0.31393994697524	4.99425828567044e-07	ANAPC13	1.40128111648514e-05	braun
2376	0.276223939660657	1.10177861967098e-05	SERGEF	0.000152426620400694	braun
2377	0.201303075384049	0.00150464148891399	PLD2	0.00702144667548151	braun
2378	-0.290227587723371	3.6765684712791e-06	TXNDC17	6.50784332526249e-05	braun
2379	0.267493250405376	2.12026653030716e-05	ATP1B2	0.000249000647080124	braun
2380	-0.29451242203403	2.59669809372035e-06	MPDU1	5.04468457675423e-05	braun
2381	0.259358128367185	3.8244519661009e-05	HEATR5A	0.000401384293032256	braun
2382	0.288398899835626	4.25746732605481e-06	EGLN3	7.23241387466396e-05	braun
2383	0.276756153809044	1.05790566937717e-05	TEP1	0.000147286816002104	braun
2384	0.273689975586211	1.3354113660735e-05	QRICH2	0.000176929895260791	braun
2385	-0.225137318736523	0.00037233322845168	MAP7D3	0.0023650174980551	braun
2386	-0.154381315425157	0.0153678993117533	ASH2L	0.0438391233425881	braun
2387	-0.24122438090629	0.000133040234434459	DOHH	0.00103974454258086	braun
2388	0.19771713457092	0.00183262293158576	MAU2	0.00820934156229976	braun
2389	0.163224955241038	0.0103394758824717	ABHD17A	0.0321206796836524	braun
2390	-0.203630012266923	0.0013215555924384	SYT5	0.0064041060396186	braun
2391	-0.167521714085655	0.00847031893411671	TNNI3	0.0274340184927924	braun
2392	0.163618228067999	0.0101543853874721	LDLR	0.0316533714624558	braun
2393	-0.346883200596773	2.30506125309372e-08	ELOF1	1.38013968033595e-06	braun
2394	0.163266408222083	0.0103198266956704	APOE	0.0320869299388368	braun
2395	-0.270882829970024	1.64882949239109e-05	TOMM40	0.000207706517099142	braun
2396	-0.162710035182468	0.010586326553765	GADD45G	0.0326652717684041	braun
2397	0.165367537214603	0.00936614117962009	LRCH2	0.0295983870438985	braun
2398	0.196601014899867	0.00194730494499874	DPP6	0.00861389595573323	braun
2399	0.345397254796017	2.66906539821053e-08	XPO7	1.55558242384004e-06	braun
2400	-0.156226537270777	0.0141702831885318	SAFB2	0.0410425040699823	braun
2401	-0.16755535197782	0.00845695612695008	RPL36	0.0274069412253747	braun
2402	0.19548323726759	0.00206868473894852	NCAN	0.00905938396669023	braun
2403	-0.171900237552834	0.00688068352390919	GTPBP3	0.0231475742620427	braun
2404	0.339721018272216	4.64049629747772e-08	SLC27A1	2.41403523356665e-06	braun
2405	-0.221106995646962	0.00047654734807936	NSUN5	0.00286266298664663	braun
2406	-0.222847593619419	0.000428601343043839	DDA1	0.00263978916005135	braun
2407	-0.188166023497968	0.00304906565690915	MRPL34	0.012278064095095	braun
2408	-0.243499612127858	0.000114357042615925	LSM7	0.000932993384916374	braun
2409	-0.225096833073089	0.000373265509990321	LSM4	0.00236866660358787	braun
2410	0.172625138270419	0.00664490840591655	JUND	0.0225482382792281	braun
2411	-0.151592553473003	0.0173458756165699	TRPM4	0.0481497445006679	braun
2412	-0.15760751868963	0.0133283116546377	PAK4	0.0390894836188077	braun
2413	0.281470036360853	7.35423079220424e-06	ZNF337	0.000110839486643992	braun
2414	0.183382617821448	0.00390036128811306	TAF4	0.014906263911355	braun
2415	-0.350379873699252	1.62752808708869e-08	ADRM1	1.05519676036868e-06	braun
2416	-0.208065582164171	0.00102796018917483	UCK1	0.00523877199664584	braun
2417	0.181859244288544	0.00421342363902763	UBE2M	0.0158647707260569	braun
2418	-0.160018374959803	0.0119633719328905	YIPF2	0.0358737455579313	braun
2419	-0.308218533499376	8.21673720243087e-07	ATG4D	2.08404605386655e-05	braun
2420	-0.240611932825076	0.000138537214644212	EIF2S3	0.00107275778152412	braun
2421	-0.154133959566793	0.0155349911930352	TMEM160	0.0442236680961515	braun
2422	0.248400106444851	8.21432722799505e-05	MAP3K10	0.000726890235249642	braun
2423	-0.174515019564749	0.00606380827267591	ZNF317	0.0209263455885701	braun
2424	-0.161823185431768	0.0110237091588003	PPAN	0.0338054243641128	braun
2425	-0.187079198348272	0.00322615062859197	EIF3G	0.0128168718047434	braun
2426	-0.187963298148344	0.0030814133791569	PNCK	0.0123855636080052	braun
2427	-0.170523255259088	0.00734920725680351	DKC1	0.0244407032248966	braun
2428	0.359507477124364	6.42961977985755e-09	ZNF236	5.14228787794884e-07	braun
2429	-0.221260112748858	0.000472138163628871	NOL11	0.00284712045067779	braun
2430	0.201680594661699	0.00147344128095948	UBE4B	0.00692302577850474	braun
2431	-0.258804352748303	3.97837120210554e-05	CASZ1	0.000412991040523548	braun
2432	-0.169125850914245	0.00785355571911459	UBA1	0.0258257533056238	braun
2433	0.229844765799443	0.000277544435188552	RGN	0.00185883519337467	braun
2434	0.241947769152703	0.000126810721055597	POLN	0.00100322387769399	braun
2435	-0.187895375470035	0.00309232077056106	PPIL4	0.0124154096181945	braun
2436	0.285748847581015	5.25641256120782e-06	SYNE1	8.5578770331581e-05	braun
2437	-0.301185343080698	1.49389370621494e-06	EPS8L1	3.31477632605818e-05	braun
2438	-0.249645389161835	7.54379705743613e-05	AAR2	0.000680868075439273	braun
2439	-0.187807607068091	0.00310646690810981	RBM39	0.0124588425739968	braun
2440	0.178210313177357	0.00505733861213101	ZNF341	0.0182580755100888	braun
2441	-0.21143006255234	0.000846677972134923	ATP6V1E1	0.00449034392094983	braun
2442	-0.156152741177917	0.0142165605558758	ZNF428	0.0411439128396016	braun
2443	-0.209616847430201	0.00094034726370084	COX4I1	0.00488312083809009	braun
2444	-0.15939809208637	0.0123022391956459	EMC8	0.0367490825699815	braun
2445	-0.23332314288793	0.000222516162174654	CHMP1A	0.00156590211236203	braun
2446	-0.311436246446502	6.21802278886516e-07	COX7B	1.6657915818483e-05	braun
2447	-0.1901570558381	0.00274734208913214	MRPS25	0.0113125243407068	braun
2448	0.287667683333994	4.51337812844624e-06	TBC1D5	7.58482885788121e-05	braun
2449	0.320437970855814	2.80119457763627e-07	GALNT15	8.9222933102211e-06	braun
2450	-0.1551421904283	0.0148637358560375	NR1H2	0.0426790925912688	braun
2451	0.158064678386007	0.0130594360685648	LRRC4B	0.0384656561836733	braun
2452	-0.252927194573465	6.01469841110116e-05	TUBG1	0.000572075091062807	braun
2453	-0.274482253773786	1.25773785868709e-05	PSME3	0.000168885217127872	braun
2454	-0.205155202222048	0.00121288592295413	RPL27	0.00596748588136882	braun
2455	-0.421847393857701	4.9213693806095e-12	VPS25	1.73946594526898e-09	braun
2456	-0.337265598624247	5.87478144994404e-08	NDUFA2	2.86088801542386e-06	braun
2457	0.191348773754479	0.0025799812086853	DIAPH1	0.0107567937989212	braun
2458	-0.151069412197716	0.0177406763207441	UBE2D2	0.0490004009191816	braun
2459	0.234970085498866	0.000200178878609697	EXOC4	0.00143732632563988	braun
2460	0.197959900831052	0.00180850998974085	C1orf159	0.00812790974470486	braun
2461	0.154584318587334	0.0152319450025491	PPFIA1	0.0435079304986783	braun
2462	-0.22407998140462	0.000397404443189674	THOC6	0.00248678497089049	braun
2463	-0.198660785781412	0.00174051096349126	ZCCHC9	0.00787856806225304	braun
2464	-0.31423694297527	4.86544222276397e-07	RARA	1.37045373868444e-05	braun
2465	-0.15149840565754	0.0174163562209183	PDHA1	0.0482994216939007	braun
2466	0.167615669301236	0.0084330417070489	MCCC2	0.0273375260308091	braun
2467	-0.242288553090202	0.00012397168773478	SNRPA1	0.000987178621010166	braun
2468	-0.156741903956861	0.0138507647063362	THAP1	0.040373192042385	braun
2469	-0.175307338674737	0.00583403305163324	ACTR10	0.0203513212819947	braun
2470	0.240883192251248	0.000136076823033587	LGALS3	0.00105969705044706	braun
2471	0.242341435094566	0.000123536507764423	CC2D1A	0.000985145207841907	braun
2472	0.224311456595935	0.000391785382038544	SPATA6	0.00246015695067126	braun
2473	0.217525871012136	0.000591212862400199	SLC6A11	0.00338626206655462	braun
2474	-0.242754440633056	0.000120186684293428	ARFIP2	0.000966296053135096	braun
2475	-0.176558299363983	0.00548710334457271	MRPL35	0.0194067757735581	braun
2476	0.237275950339274	0.0001724042837737	RAMP1	0.00127465164460758	braun
2477	-0.276298209021612	1.09555423776283e-05	RAN	0.000151757114831445	braun
2478	0.163099588925365	0.010399102458412	TBC1D14	0.0322111569473372	braun
2479	-0.279703341632498	8.43447675181102e-06	SEC61G	0.000123716950160098	braun
2480	0.185325612592031	0.00353158841577261	FIGNL1	0.013755995119666	braun
2481	-0.154413890293142	0.01534601217674	WBP2	0.043788087349099	braun
2482	0.26734797276614	2.14308157339095e-05	TRIM47	0.000250605600849996	braun
2483	-0.338056630891226	5.44616817984788e-08	EIF5A	2.71243930666333e-06	braun
2484	-0.165722461331645	0.00921299830588239	GPS2	0.0292176041787419	braun
2485	0.301106145142002	1.50385061001965e-06	VPS13B	3.32882649171419e-05	braun
2486	0.23678503264506	0.000177996855172837	RGS22	0.00130717931778068	braun
2487	0.243971192283703	0.000110805851806282	MATN2	0.000914231715543246	braun
2488	-0.243463721283693	0.000114631638389384	ERAL1	0.000933843019949796	braun
2489	-0.185152094143461	0.00356319049956868	NIP7	0.0138544635570525	braun
2490	-0.19168019160261	0.00253511390761607	VPS4A	0.0106090046250619	braun
2491	-0.157492383046669	0.0133967898168857	ANKEF1	0.0392273185525431	braun
2492	-0.302267115098969	1.36404214432821e-06	NXT1	3.08797722632317e-05	braun
2493	-0.186894659703852	0.00325712751175069	POLR3F	0.0129071776297477	braun
2494	0.187861102033541	0.00309783785551983	PTPRA	0.012428784102135	braun
2495	0.204070749273507	0.00128926992145209	BCAN	0.0062756688268994	braun
2496	0.179960105446201	0.00463534224509129	ARHGEF11	0.0171054543965577	braun
2497	-0.222635010313188	0.00043420720607045	DPH2	0.00266383446635718	braun
2498	-0.213807834390542	0.000736864580765059	TOE1	0.00402885489592952	braun
2499	-0.161393858295685	0.0112411228345947	MUTYH	0.0342421414786363	braun
2500	-0.412684726834036	1.55519772796673e-11	OSER1	4.30101052333488e-09	braun
2501	0.268329535400387	1.99333745991098e-05	ZBED3	0.000237550114711407	braun
2502	-0.195892250872819	0.00202349160748662	MTUS2	0.00889702951172991	braun
2503	-0.197219206737602	0.00188300104065795	ZMYM5	0.00837339383217905	braun
2504	0.255803214032509	4.91934117421022e-05	XPO4	0.000489121789889486	braun
2505	-0.249119985420055	7.82017522313481e-05	POMP	0.00070076559443157	braun
2506	0.24960731163277	7.56351431538146e-05	DSTYK	0.000681195400783526	braun
2507	0.229162124278247	0.000289733317630648	SLC41A1	0.00192868041389977	braun
2508	0.254801140600275	5.27768164845089e-05	MORC4	0.000517704188201221	braun
2509	0.293017419406384	2.93354109061935e-06	TBC1D8B	5.48512111432018e-05	braun
2510	-0.221678173917264	0.000460291474441291	SRRM1	0.0027818056731678	braun
2511	0.167497482711087	0.00847995658334861	BTBD2	0.0274461966331099	braun
2512	-0.164047591430923	0.00995566251279748	ZNF414	0.0311224519693928	braun
2513	-0.188332543259162	0.00302272564197725	HSPBP1	0.0122033916209082	braun
2514	0.179954691252623	0.00463659756847461	MACROD1	0.0171054543965577	braun
2515	-0.23395571878299	0.00021367488317807	WDR74	0.00151789888740817	braun
2516	0.168659634445103	0.00802854993675416	ADCK2	0.0262593497483628	braun
2517	-0.199108300001025	0.00169832440553739	MKRN1	0.00771818353856208	braun
2518	0.413866742838595	1.34329044774729e-11	ACTR3B	3.9779549826938e-09	braun
2519	-0.307907043272915	8.43997844484922e-07	BTG1	2.13572387575549e-05	braun
2520	0.222469502159247	0.000438618704911507	TMTC1	0.00267924561932275	braun
2521	-0.160883404612708	0.0115045370572394	KRAS	0.0348118642386009	braun
2522	0.209976244797697	0.00092105541839179	IPO8	0.0048080058214954	braun
2523	-0.286098927271716	5.11269796377309e-06	IMPA1	8.37391339713781e-05	braun
2524	-0.281883024060168	7.12138942483052e-06	CCDC59	0.000108531750634295	braun
2525	0.271180894289581	1.6125074203304e-05	SBF2	0.000205206083676657	braun
2526	-0.173894969451852	0.00624924053577231	DUSP26	0.0214514187188149	braun
2527	-0.208314741044548	0.00101339996727121	DPF2	0.00517997372870009	braun
2528	0.165797868025846	0.00918074929884378	NUMB	0.0291575275557772	braun
2529	-0.186096403026805	0.00339424937191341	COX16	0.0133635610377489	braun
2530	-0.151279053739369	0.0175815354857074	MED6	0.0486098623055504	braun
2531	-0.227607382444576	0.000319377942330358	EIF2S1	0.00208299054411532	braun
2532	0.16675359179836	0.00878060935705154	CTIF	0.0282220993620457	braun
2533	0.213014214105127	0.000771962693277524	MBD2	0.00416259607787491	braun
2534	0.152093535943556	0.0169749975422836	KATNBL1	0.0473607235838061	braun
2535	-0.234440633499381	0.000207120582759047	PRPF38B	0.00147941344543082	braun
2536	-0.188701751448053	0.00296505870599596	VAV3	0.012023585548919	braun
2537	0.274507177255317	1.2553653288166e-05	SORT1	0.000168885217127872	braun
2538	0.226000845433812	0.000352956314495042	PTGFRN	0.00226425195428699	braun
2539	-0.282153664335938	6.9726221427778e-06	LAMTOR5	0.000106702543042481	braun
2540	0.261542101227861	3.27049559888806e-05	NOTCH2	0.000353400594447894	braun
2541	-0.157025314632873	0.0136777634419819	ARF3	0.0399326549517175	braun
2542	-0.161946551911388	0.0109619263556574	YWHAQ	0.0336536360546197	braun
2543	0.270947937098671	1.64083000716145e-05	ROCK2	0.000207272948096341	braun
2544	0.195345961213533	0.00208405781014343	NAV1	0.0091157770162641	braun
2545	-0.342925793921279	3.40044332693565e-08	TIMM17A	1.89130241285451e-06	braun
2546	0.336508507769848	6.31530725975535e-08	CRB1	2.98262162263532e-06	braun
2547	-0.180943322528336	0.0044123827477185	RPS15A	0.0165117751935627	braun
2548	0.242359952071194	0.000123384465281551	ANKRD16	0.000984649370786566	braun
2549	0.270738430893132	1.66670331704885e-05	CCNH	0.000208709351370334	braun
2550	0.236293186658789	0.000183769658853583	SOX5	0.00134473697817105	braun
2551	0.184415632520153	0.00370018344528913	LRP4	0.0142555942370018	braun
2552	0.151285961450585	0.0175763130108376	DDB2	0.0486076884552619	braun
2553	0.152437533005594	0.0167243582897323	PUM1	0.0468344294972668	braun
2554	-0.258657097657187	4.02027281194706e-05	GNL2	0.000416352827982079	braun
2555	0.334519704453066	7.6293213810499e-08	AGO4	3.38439167498639e-06	braun
2556	-0.278907759065388	8.96868937147829e-06	BTF3L4	0.000130158846944752	braun
2557	-0.189394941306357	0.00285947639907112	PRPF38A	0.0116709899152863	braun
2558	-0.235567148976883	0.0001926115788559	DSC2	0.0013957970036535	braun
2559	0.2789338444616	8.95067544721233e-06	FHOD3	0.00013006969612083	braun
2560	0.180747726376488	0.00445595178819078	SLC43A3	0.0165841928475565	braun
2561	-0.266011975120851	2.36406326657918e-05	TIMM10	0.000271236033632545	braun
2562	-0.256897394136461	4.5542968921287e-05	TMEM258	0.000458652858888365	braun
2563	0.211559870259154	0.000840313718922201	CLOCK	0.00446740292005364	braun
2564	0.162590035596685	0.0106445969508916	DZIP1	0.0327992882818931	braun
2565	0.194370778009895	0.00219629767355111	ARHGAP32	0.0094367687029406	braun
2566	0.183139879609787	0.00394879528857225	ADAMTS8	0.0150518656732591	braun
2567	-0.1598284345468	0.0120662540925782	TMED7	0.036121675898718	braun
2568	0.174146646985472	0.0061733706674527	APC	0.0212350122466367	braun
2569	-0.23805562433855	0.000163858632232496	RFK	0.00122972536532292	braun
2570	-0.220458650779828	0.000495643513067705	UBQLN1	0.00295471489264573	braun
2571	0.176671041913455	0.00545676431541355	C9orf40	0.0193431791019043	braun
2572	-0.242927166279663	0.000118811135328487	ISCA1	0.000958625633132719	braun
2573	-0.183062147226463	0.00396441972669908	TRAFD1	0.0150826899116117	braun
2574	0.222017302896061	0.00045088464162126	DMTF1	0.00273703214307155	braun
2575	0.378499450984782	8.45703761462732e-10	CCDC146	1.00721479503773e-07	braun
2576	-0.212114401367637	0.000813619471936225	TMEM60	0.00435922062821241	braun
2577	0.199755379178668	0.00163897657910448	SRPK2	0.00749510282856754	braun
2578	-0.20138941586494	0.0014974529690658	TES	0.00699982601623463	braun
2579	0.157524614774778	0.0133775885728306	MDFIC	0.0391920422439854	braun
2580	0.154619650430653	0.0152083905678478	KHDC1	0.0434633112811447	braun
2581	0.191082439309554	0.0026165591730869	EPHA7	0.0108720663100164	braun
2582	-0.185371912341661	0.00352319900894681	AKIRIN2	0.0137379685199396	braun
2583	0.18270881412119	0.00403614620847622	PRR5L	0.0153130380908151	braun
2584	0.286532961509717	4.9397069012217e-06	PHF21A	8.16968352018216e-05	braun
2585	-0.229070257064018	0.000291411180874504	CAPRIN1	0.00193749533303516	braun
2586	0.266662469024893	2.25390511266859e-05	ITGA7	0.000261333738830791	braun
2587	-0.202689665805677	0.00139293206868525	BLOC1S1	0.00664716934854245	braun
2588	-0.357635542537304	7.79737070598143e-09	PPP1R1A	5.89212350520265e-07	braun
2589	0.209055770692276	0.000971209834776038	B4GALNT1	0.00501486623922764	braun
2590	-0.237237007529436	0.000172841853558145	HNRNPA1	0.00127702507716561	braun
2591	-0.171998623925338	0.00684825114116849	OS9	0.0230667961124449	braun
2592	-0.150512997265997	0.0181691540532603	CCT7	0.0499948319843228	braun
2593	-0.161188225633074	0.0113465902731608	SMYD5	0.0344580348179109	braun
2594	0.1910911853468	0.00261535056222993	CCDC142	0.010871166961439	braun
2595	-0.22390545841307	0.00040169036810224	MPHOSPH6	0.00250644724561289	braun
2596	0.189416294267697	0.00285627889795356	KCNK1	0.0116646469939907	braun
2597	0.196918295455094	0.00191405550380964	EGLN1	0.00849769293162165	braun
2598	0.251884496936736	6.46567632075187e-05	RNASEL	0.00060654465279519	braun
2599	0.23126733062446	0.000253662806467257	CEP350	0.0017321638100467	braun
2600	-0.280647640120295	7.83961726198225e-06	MRPL44	0.000116393883928915	braun
2601	0.304707080070842	1.10960062875133e-06	USP37	2.6487786686772e-05	braun
2602	-0.279139594175539	8.80978928405121e-06	EIF4E2	0.000128705148247132	braun
2603	-0.264982634798103	2.54883845374267e-05	COX5B	0.000287913638532561	braun
2604	0.207160441285929	0.00108248854301915	TGFBRAP1	0.00546045495374043	braun
2605	-0.160219181900041	0.0118554451198415	MRPS9	0.0356183471834669	braun
2606	0.309840353656381	7.14278151492948e-07	ANKRD36	1.87682151220821e-05	braun
2607	0.201442225288606	0.00149307168461876	EPC2	0.00699127625998621	braun
2608	0.229385788590856	0.000285685843534211	ARHGEF4	0.00190405096569607	braun
2609	-0.182318907335165	0.00411665419668175	ISCU	0.0155592204322325	braun
2610	0.237314105738656	0.000171976565927097	ALDH1L2	0.00127465164460758	braun
2611	-0.178717382017824	0.00493163112996369	USP44	0.0179223490185778	braun
2612	0.220906038005852	0.000482392088213492	APPL2	0.00288671223951678	braun
2613	0.170235265756593	0.00745072017440606	SLC41A2	0.024716821794521	braun
2614	-0.215968299162704	0.000648643186717302	PCDH8	0.00364657947504437	braun
2615	0.300748618578415	1.54959410365553e-06	VPS36	3.41627818787799e-05	braun
2616	0.1903269577649	0.00272289416738863	RNASEH2B	0.0112499062564394	braun
2617	0.286418613043952	4.98473377251416e-06	LRCH1	8.21319217224626e-05	braun
2618	-0.198775518094384	0.00172960497519044	SUCLA2	0.00784082818086952	braun
2619	-0.267606393283471	2.10265744844143e-05	MED4	0.000247463132788107	braun
2620	0.362409602254311	4.75609228000399e-09	LMO7	4.03972892341114e-07	braun
2621	0.206365782962332	0.00113253978322039	SPRY2	0.00565513309047133	braun
2622	-0.293266297111065	2.87471459701372e-06	NUDT15	5.3924609774602e-05	braun
2623	0.283970777289396	6.04767697941524e-06	SCRN1	9.53444556308673e-05	braun
2624	0.201596253925203	0.00148035980058548	IGF2BP3	0.00694236109326141	braun
2625	-0.246501568495699	9.34519502515323e-05	ZDHHC4	0.000803164864006108	braun
2626	-0.196601301336506	0.00194727469163889	BZW2	0.00861389595573323	braun
2627	0.278147398245703	9.50916041659334e-06	DGKB	0.000136555531696741	braun
2628	-0.235044288437819	0.000199223536152859	TBRG4	0.00143516915557323	braun
2629	-0.152678513320632	0.016550706987239	DDX56	0.0464870793281667	braun
2630	-0.226383827001389	0.000344666162899362	DBNL	0.00222147479228724	braun
2631	0.192027586007492	0.0024888461081537	CCM2	0.0104604092086843	braun
2632	0.154934792509471	0.0149997032139067	TTYH3	0.0429790136283408	braun
2633	0.285147933373013	5.51210344642279e-06	ZFHX2	8.88178197977272e-05	braun
2634	0.172803959345662	0.00658786817023542	RSAD1	0.0223754716494946	braun
2635	-0.243416588904806	0.000114993180345479	NMT1	0.000934010583428772	braun
2636	-0.198050908282188	0.00179954553716069	TACO1	0.00809758540068571	braun
2637	-0.153712500250166	0.0158233536362408	LIMD2	0.0448464784770539	braun
2638	0.15931540933827	0.0123480420858643	BRIP1	0.0368256660682675	braun
2639	-0.254712306482144	5.31060770650164e-05	ACTL6A	0.000519551434806015	braun
2640	-0.165356621608791	0.00937088661634425	NDUFB5	0.0295983870438985	braun
2641	-0.329146695790907	1.26294027268679e-07	MRPL47	4.90710516589688e-06	braun
2642	-0.227241305309079	0.000326756917880578	TRA2B	0.00212353235422153	braun
2643	0.190706199487763	0.00266903451867793	TANK	0.0110565637887161	braun
2644	-0.239640290143448	0.000147696229442962	SKIL	0.00112558298210385	braun
2645	0.177918004625871	0.00513110601019167	VPS45	0.0184756912762636	braun
2646	0.182110434087671	0.00416029136682044	KCTD3	0.015691673840362	braun
2647	0.206932758440277	0.00109661712746018	RPS6KC1	0.00550670662950561	braun
2648	-0.180157478681705	0.00458978799904504	CCDC115	0.0169799351823656	braun
2649	-0.215369666803085	0.000672055787380964	IMP4	0.00374133077128168	braun
2650	0.159993293846154	0.0119769127992812	UGGT1	0.0359045235408275	braun
2651	-0.206135438682593	0.00114744041808588	NIPSNAP3A	0.00571477484589409	braun
2652	-0.325323425532441	1.79722043239024e-07	TXN	6.31158470439098e-06	braun
2653	0.161928272000351	0.010971061721903	TOR1B	0.0336722474192971	braun
2654	-0.198781831862525	0.00172900663088588	TOR1A	0.00784082818086952	braun
2655	0.276151010757968	1.10792330082826e-05	RALGPS1	0.000152754341599374	braun
2656	0.204874387476748	0.00123225620001498	DAB2IP	0.00604379193534655	braun
2657	0.257919376686713	4.23653225542581e-05	CDK5RAP2	0.000431409701883835	braun
2658	0.297391058517105	2.04918417873006e-06	STX17	4.22047200119271e-05	braun
2659	-0.252034768578767	6.39877613823376e-05	ATP6V1G1	0.00060284944236137	braun
2660	0.266454664595454	2.28855685645028e-05	GARNL3	0.000264511787722845	braun
2661	-0.299145088095317	1.77161716674288e-06	MRPL50	3.76924452349549e-05	braun
2662	-0.284038380164861	6.01562531992143e-06	DPM2	9.51128522804893e-05	braun
2663	0.172780183735359	0.0065954267910487	GABBR2	0.0223928411488761	braun
2664	-0.278537419749603	9.22817970807896e-06	PSMB7	0.000133570891758813	braun
2665	0.204253780132299	0.00127607611088027	GOLGA1	0.00622250375919678	braun
2666	-0.269008449835246	1.89561748899036e-05	RPL35	0.00022874758619898	braun
2667	-0.285623262611423	5.30889822537949e-06	ARPC5L	8.63050413286099e-05	braun
2668	-0.185662598832726	0.003470937781085	ENPP2	0.0135728284323156	braun
2669	-0.198321225341424	0.00177315744983992	RANBP6	0.0080084444261731	braun
2670	0.161680323411333	0.0110956394961469	UBAP2	0.033978457786272	braun
2671	-0.194990490285321	0.00212435097857333	DNAJB5	0.00924404832098014	braun
2672	0.179642330521525	0.00470954089780094	SPAG8	0.0172988399655397	braun
2673	-0.279091842874924	8.84229785164817e-06	ALDH1B1	0.000129008065992688	braun
2674	-0.176048717884725	0.00562612777531569	HINT2	0.0197541605061045	braun
2675	0.249068938026969	7.84752886583586e-05	DENND4C	0.000702494883847741	braun
2676	-0.228211382900577	0.000307541165513157	RPS6	0.00202751416999258	braun
2677	-0.299830100820278	1.67328763725637e-06	PPIL1	3.63774060345597e-05	braun
2678	0.251914824662117	6.45212180238845e-05	KIF13A	0.000605791761686121	braun
2679	-0.198002060935222	0.00180435205944433	ZSCAN9	0.00811588075342016	braun
2680	0.161576755431155	0.0111480442450984	GMPR	0.0340278101861933	braun
2681	-0.254385324746534	5.43347632015116e-05	TFAP2A	0.000526947333511568	braun
2682	-0.166031771648548	0.00908135238580982	YIPF3	0.0289256913056157	braun
2683	-0.222534238362153	0.000436888280800161	TMEM14B	0.00267578808984201	braun
2684	0.286988633651554	4.76409293542489e-06	KIAA0319	7.93315597164901e-05	braun
2685	0.383683301572146	4.75001812921027e-10	SLC22A23	6.40892365649352e-08	braun
2686	0.375045189225312	1.23517130001661e-09	LRRC1	1.31395844022156e-07	braun
2687	-0.224406223049543	0.000389506284563347	UQCC2	0.00244854868615065	braun
2688	-0.3172637948819	3.72183474115284e-07	HMGA1	1.11383303874273e-05	braun
2689	0.201071470994543	0.00152408069096434	CPEB2	0.00708801024231592	braun
2690	0.240346933657588	0.000140980987845921	FCHSD2	0.0010863070912994	braun
2691	0.303930189922924	1.18523173307852e-06	NUMA1	2.79883278003047e-05	braun
2692	-0.196171398993908	0.00199316662424097	CCDC90B	0.00878670014175214	braun
2693	-0.284535326400322	5.78492516813587e-06	MRPL15	9.23985788152548e-05	braun
2694	0.164554071113046	0.00972567986747123	SLCO5A1	0.0305166879461289	braun
2695	0.255512792639454	5.02076402193706e-05	NEK1	0.000495608210705985	braun
2696	0.326617943135651	1.59572662540764e-07	DDX60	5.87176200693955e-06	braun
2697	-0.272260926385671	1.48714289275741e-05	DCUN1D5	0.000192607856689633	braun
2698	0.289888032766533	3.77838137367334e-06	FXYD6	6.64124668554438e-05	braun
2699	0.186549080044476	0.00331586226480451	MAP2K5	0.0131078174878499	braun
2700	0.171810152965207	0.00691049947963288	MAPKBP1	0.0232280384622103	braun
2701	-0.165474306995288	0.00931983644651127	NDUFAF1	0.0294881455225019	braun
2702	-0.181304489200736	0.00433294007837636	RPLP1	0.0162589124790308	braun
2703	0.177802519075756	0.00516051544733201	SMAD6	0.0185680991957229	braun
2704	0.171349817326355	0.0070646682269426	ADAM10	0.023679281053108	braun
2705	0.298433859579886	1.87953757583401e-06	ZNF280D	3.93768512780369e-05	braun
2706	-0.29464201347874	2.56930516286146e-06	RSL24D1	5.00923072410551e-05	braun
2707	-0.275586642504405	1.15658604903889e-05	RABGGTB	0.000157620812678098	braun
2708	0.168841314134994	0.00795994809637423	IFI44L	0.026089485878544	braun
2709	0.165329462369219	0.00938270304141872	SLC44A5	0.0296186335997767	braun
2710	-0.274187674854301	1.28610364079211e-05	RTCA	0.00017162161764878	braun
2711	0.283301489811583	6.37388424389334e-06	IFT172	9.90619144118288e-05	braun
2712	0.336149811177296	6.53496375421962e-08	CGREF1	3.07311578776757e-06	braun
2713	0.325696710743003	1.73673813518156e-07	ADCY3	6.25968412736327e-06	braun
2714	-0.198550497675864	0.0017510537050571	PREB	0.0079184050541934	braun
2715	-0.30233548736553	1.35620827382438e-06	SLC3A1	3.07659918349766e-05	braun
2716	0.215266317318419	0.000676175976226584	DTNB	0.00375702848454091	braun
2717	-0.217915296224791	0.000577608528739512	ACTR1A	0.00332945073846284	braun
2718	-0.16517379449137	0.00945068611817313	ATAD1	0.0297560827002365	braun
2719	0.178099800126718	0.00508511507639014	EXOC6	0.0183402257709041	braun
2720	0.180761616675596	0.00445284499185208	PLCE1	0.0165811217080135	braun
2721	0.289867699128572	3.78456272694074e-06	DNAJC13	6.64124668554438e-05	braun
2722	0.174058437046935	0.00619986779744752	FAM149B1	0.0213153283516261	braun
2723	0.187189939133974	0.00320768987636118	SMARCAL1	0.012776391072708	braun
2724	0.158070212970743	0.0130562103617836	BARD1	0.0384656561836733	braun
2725	0.193903649506339	0.0022519893260598	CARF	0.00964245683690398	braun
2726	-0.249870956268244	7.42798130789396e-05	ASNSD1	0.000673187685612854	braun
2727	0.192998285729521	0.00236360422975439	NAB1	0.0100302136117037	braun
2728	-0.204453949972712	0.00126178872997836	IDH1	0.00616380700596204	braun
2729	0.210050059504452	0.000917138564917384	ITGAV	0.00479212553924644	braun
2730	-0.157818864597375	0.0132034113326009	SLC35A5	0.0387997162565536	braun
2731	-0.298646025371143	1.84670389188755e-06	COX17	3.88374943251668e-05	braun
2732	0.168047472346483	0.00826359005251043	PARP9	0.0268916412846323	braun
2733	0.240721953926485	0.000137534317474025	SPPL2A	0.00106725461512953	braun
2734	0.187170916521293	0.00321085416975389	GLCE	0.0127792695742802	braun
2735	0.277155021525951	1.02611746504554e-05	APH1B	0.000144699730559897	braun
2736	-0.271474372983302	1.57748564532234e-05	HCN4	0.000202001801388826	braun
2737	-0.370555859545926	2.00753077907686e-09	UBL7	1.99968315875865e-07	braun
2738	0.290613908054328	3.56391246672424e-06	FAM13A	6.39112747919764e-05	braun
2739	0.357988932822937	7.51928600971483e-09	HERC3	5.76145572087031e-07	braun
2740	0.334943760486173	7.32876543021467e-08	HERC6	3.30457953987087e-06	braun
2741	-0.274187235162468	1.28614642974162e-05	COPS4	0.00017162161764878	braun
2742	0.186265915707493	0.00336470169505551	LARP1B	0.0132710714444648	braun
2743	-0.156289918412908	0.0141306425196096	NUP54	0.0409601719807838	braun
2744	-0.166529007754884	0.00887321938204146	G3BP2	0.0284197207743432	braun
2745	0.216320084188385	0.000635238866068709	SCARB2	0.00358225026017233	braun
2746	-0.287303751244243	4.64614163197895e-06	PPA2	7.76033138134045e-05	braun
2747	0.237296144005824	0.000172177791275605	SEC24B	0.00127465164460758	braun
2748	0.175291981617463	0.00583841146629636	AEBP2	0.0203601128059227	braun
2749	0.15082643563914	0.0179266904146124	TMEM117	0.0494020993141118	braun
2750	0.163630196154251	0.0101487989741064	C1RL	0.031644960261606	braun
2751	-0.203029178241683	0.00136676377734007	NDUFA9	0.00655101955744321	braun
2752	0.160088821589625	0.0119254111197427	PPFIA2	0.0358089146722445	braun
2753	-0.245148175351824	0.000102388517547702	LLPH	0.000861576438729797	braun
2754	0.155099473269361	0.0148916520752687	PHLDA1	0.0427252767187011	braun
2755	0.232052191279085	0.000241320889962541	POC1B	0.00166508374768234	braun
2756	-0.288640236293534	4.17608125073112e-06	SNRPF	7.14958160379076e-05	braun
2757	0.275054953895675	1.20428033793782e-05	TMEM132B	0.000162904934108453	braun
2758	-0.32620378074078	1.65770417905278e-07	TDG	6.01439228141766e-06	braun
2759	0.206972408764218	0.00109414455074614	GIT2	0.00549849563603979	braun
2760	-0.239793178410915	0.000146218445492812	FAM222A	0.00111801500855879	braun
2761	-0.295934977120433	2.3106778519473e-06	TARBP2	4.6258888532003e-05	braun
2762	-0.165161295152327	0.0094561637038888	NABP2	0.0297647761285578	braun
2763	0.207306086400058	0.00107353866747946	N4BP2L1	0.00543063858706025	braun
2764	-0.22277976672202	0.000430382613964645	KANSL2	0.00264629758766028	braun
2765	0.312872529389103	5.48475232048551e-07	CSAD	1.51376400945994e-05	braun
2766	0.318196644209161	3.42479736829494e-07	ANKRD52	1.03661615371292e-05	braun
2767	-0.237175108048692	0.000173539506293313	ESD	0.00128045277471773	braun
2768	0.239164031485937	0.000152389708588842	MORN3	0.00115712684477335	braun
2769	-0.280712646494018	7.80016825632749e-06	VPS33A	0.00011596532372399	braun
2770	0.247665483532241	8.63573664302254e-05	SLAIN1	0.000755764907329058	braun
2771	-0.179732481235274	0.00468838339430949	ABHD13	0.0172574888551994	braun
2772	0.235700287394662	0.000190960992071771	CUL4A	0.00138658687218714	braun
2773	0.185781459121764	0.00344977114899802	CDH24	0.0135045167844127	braun
2774	-0.286794019192399	4.8383567954882e-06	REM2	8.03924105077014e-05	braun
2775	0.3468962207817	2.30209401040524e-08	PELI2	1.38013968033595e-06	braun
2776	0.168513828520031	0.0080839859378288	SLC38A6	0.026409133548238	braun
2777	-0.219300463172636	0.000531531579671782	NAA30	0.00312111013851217	braun
2778	0.155912321792515	0.0143682474334822	PTGR2	0.0414515237305593	braun
2779	0.215155619998058	0.000680614974293364	JDP2	0.00377212861574729	braun
2780	0.207329265931338	0.00107212057886437	WDR20	0.00542695823370171	braun
2781	0.202039329753558	0.0014443436238375	SLC12A6	0.00681465115429508	braun
2782	-0.170772805419318	0.00726224293486089	SORD	0.0242155799869966	braun
2783	-0.288972505349994	4.06645104159323e-06	SERF2	6.98846919352519e-05	braun
2784	0.158328203689508	0.0129066214333524	LYSMD2	0.0381144997020575	braun
2785	-0.266533869996284	2.27529021656109e-05	GTF2A2	0.000263534407006976	braun
2786	-0.290795804823084	3.51201526765705e-06	SRP14	6.31874405381253e-05	braun
2787	0.199028336772997	0.00170579315900589	DISP2	0.00774570063954725	braun
2788	0.226354604300247	0.000345292291255405	CDAN1	0.00222298055106874	braun
2789	-0.169097150418817	0.00786422953624696	COMMD4	0.0258468347863364	braun
2790	-0.216179057717469	0.000640581447066467	ETFA	0.00360866370977238	braun
2791	0.337714341312951	5.62780299766903e-08	SCAPER	2.77399789442691e-06	braun
2792	0.24193610305672	0.000126908979749827	NCOA2	0.00100327683341909	braun
2793	0.440137597702649	4.44994527363505e-13	NEIL1	2.56621317701154e-10	braun
2794	0.194530477937001	0.00217754772632503	IGF1R	0.00937500606575378	braun
2795	0.159459611058976	0.0122682572956145	ARRDC4	0.0366575661816329	braun
2796	0.182435945705168	0.00409233730385025	USP3	0.0154979054588108	braun
2797	0.288213290688184	4.32108562439561e-06	ABHD2	7.3177952374811e-05	braun
2798	0.154260429204679	0.0154493619617559	TICRR	0.044025659041602	braun
2799	0.279300081383219	8.70136112035971e-06	NTRK3	0.00012729080613589	braun
2800	0.319138134444009	3.14813747099317e-07	CRTC3	9.79947223570232e-06	braun
2801	-0.266187485845759	2.33385006425777e-05	ARMC5	0.000268613394475551	braun
2802	0.188098904473015	0.00305974121096983	FTO	0.0123165262485659	braun
2803	0.165728549399723	0.0092103909122643	CDR2	0.0292176041787419	braun
2804	0.207409477630984	0.00106722662845936	ARHGAP17	0.00540869665496264	braun
2805	-0.165715053529427	0.00921617179728951	ZFHX3	0.029219211337645	braun
2806	0.280874995956494	7.70246883913391e-06	CPNE2	0.000114824423225021	braun
2807	-0.203038048085887	0.00136608620485457	KATNB1	0.00655063743833328	braun
2808	-0.270615224638738	1.68209881926512e-05	MAP1LC3B	0.000209440417757817	braun
2809	0.214319871456094	0.000715007712729358	MBTPS1	0.00392895662405997	braun
2810	0.197835846293431	0.00182079535674281	ZCCHC14	0.00816637524512115	braun
2811	-0.248231674432353	8.30920416730998e-05	RHOT2	0.000732453339189183	braun
2812	-0.204806573817846	0.00123697627368374	RPS2	0.0060642277542518	braun
2813	-0.239013881307574	0.00015389811538671	NDUFB10	0.00116777122596412	braun
2814	0.222740151393728	0.000431426167379228	TIGD7	0.00264974019953711	braun
2815	-0.221404699870861	0.000468009357812613	DEF8	0.00282377672552467	braun
2816	-0.312327497093989	5.75268213473175e-07	COPS3	1.5679636355785e-05	braun
2817	0.175813837656516	0.00569126484542066	KSR1	0.0199294307802091	braun
2818	-0.184007875713716	0.00377806255083239	NOB1	0.0145148076330542	braun
2819	-0.189745434578357	0.00280740044769171	TOB1	0.0114950249272638	braun
2820	0.155563918996906	0.014590581067325	SGSM2	0.0419713827132265	braun
2821	0.215223841918526	0.00067787608118264	SSH2	0.00376265867351479	braun
2822	0.157746116155118	0.0132462873335492	BCAS3	0.0388801420609962	braun
2823	-0.159020855055732	0.0125124355444269	SS18	0.0371843656794916	braun
2824	-0.259169623774357	3.87620398567953e-05	C18orf21	0.000405263044571475	braun
2825	0.194970157801956	0.00212667702120573	GALNT1	0.00924717765706777	braun
2826	0.215787656278089	0.000655627494490108	MINK1	0.00366956024364264	braun
2827	-0.166982920823197	0.00868692936929369	EIF4A3	0.0279702277694243	braun
2828	-0.183960459890176	0.00378721411765222	CSNK1D	0.0145418597185719	braun
2829	-0.207096443881671	0.00108644282349964	ANAPC11	0.00547065901520478	braun
2830	-0.211631283302429	0.000836831289906335	NARF	0.00445754032255893	braun
2831	0.269998892674504	1.76115730301711e-05	RPTOR	0.000217799103489373	braun
2832	0.215940522805346	0.000649712627995382	FOXK2	0.00365070956940873	braun
2833	0.229732234049726	0.000279520300721185	TRIM65	0.00186636437233518	braun
2834	-0.256666821121229	4.62903052069827e-05	CBX8	0.000464897226537955	braun
2835	0.326480711134997	1.61601188284554e-07	DYM	5.90221406677952e-06	braun
2836	0.175076390092658	0.00590018978895484	SMAD4	0.0204842774136813	braun
2837	-0.265355829135745	2.4803232855615e-05	PMAIP1	0.000281334391717364	braun
2838	-0.240585643575762	0.000138777865539786	NT5C3B	0.00107386233949112	braun
2839	-0.239986073937199	0.000144373699655318	MIEN1	0.00110545256961797	braun
2840	0.254694090220072	5.31738335802882e-05	SAMD1	0.000519737461676377	braun
2841	0.512623149271547	6.91591950888597e-18	NFIC	1.15812995739652e-14	braun
2842	-0.251367346856883	6.70097156162917e-05	TPGS1	0.000624341372455534	braun
2843	0.176694598924209	0.00545044416171452	PRDM15	0.01933613133029	braun
2844	-0.154742927520282	0.0151264557341388	DUS3L	0.0432856034157635	braun
2845	-0.173800313727507	0.00627799031222163	CCDC97	0.0215164028310955	braun
2846	0.237646969387094	0.000168287046653412	ZFP14	0.00125522203552174	braun
2847	0.324113994425802	2.00739557929018e-07	HUNK	6.89499478441458e-06	braun
2848	-0.19277305510268	0.00239214191728922	SOD1	0.0101160551863134	braun
2849	0.21751603523084	0.000591560276419567	URB1	0.00338648168690136	braun
2850	0.161339025085446	0.0112691614401679	AKT1	0.0342989449721999	braun
2851	-0.273496858363384	1.35502210983836e-05	SAE1	0.000179095021200228	braun
2852	0.223863494721215	0.000402727290244088	ADAMTS10	0.00251148714809589	braun
2853	0.194846144686166	0.00214091448292338	CACNG8	0.00927927214770231	braun
2854	0.207208733882368	0.00107951339628171	FBN3	0.00545306318543235	braun
2855	0.176309786563928	0.00555451313374529	EVI5L	0.019588284649645	braun
2856	-0.335415914462101	7.00752986546361e-08	PSMB6	3.21261526091568e-06	braun
2857	-0.153238879426734	0.0161529778799535	ZNF473	0.0455920089208271	braun
2858	-0.239604377851824	0.000148045370783714	RPL13A	0.00112726416099872	braun
2859	-0.318683075648816	3.2790679692503e-07	NOSIP	1.00546507985239e-05	braun
2860	0.247754903796088	8.58337739062488e-05	PRDM16	0.000751783102070958	braun
2861	-0.343747508197715	3.13810631260513e-08	PGD	1.78120577686255e-06	braun
2862	-0.217970703059557	0.000575696636377727	SH3BGRL3	0.00332344997091189	braun
2863	-0.186267744061602	0.00336438426833144	RPL11	0.0132710714444648	braun
2864	0.180056030369369	0.00461315195215234	KIAA0319L	0.0170454657078802	braun
2865	-0.254080782769404	5.5503159082489e-05	GPN2	0.000536285814873749	braun
2866	0.156579523096266	0.0139507490023723	WDTC1	0.0405782736445428	braun
2867	0.436277332430381	7.47978835758129e-13	NBPF3	4.09780205170091e-10	braun
2868	-0.274482781395872	1.25768758896798e-05	SERBP1	0.000168885217127872	braun
2869	-0.162124589286003	0.0108733031020972	BCL10	0.0334096416404036	braun
2870	0.155846652311583	0.0144099259237481	PRKACB	0.0415411171172664	braun
2871	0.160793653910937	0.0115514105555544	IGSF3	0.0349059033252096	braun
2872	-0.169040391786315	0.00788537630719479	ZNF697	0.025907066925917	braun
2873	-0.255628480955129	4.98012880211206e-05	PSMA5	0.0004929292798983	braun
2874	0.299662296332499	1.69688124763846e-06	ALDH9A1	3.67445214039024e-05	braun
2875	0.177383783651549	0.00526842399308302	POGK	0.0188401180457607	braun
2876	0.400351249773298	6.93252260384035e-11	DCAF6	1.35642232446926e-08	braun
2877	0.16054189591484	0.011683794570787	UCK2	0.0352379127751481	braun
2878	0.183474296268542	0.00388220848571477	POU2F1	0.0148524296012488	braun
2879	-0.267081196392671	2.18558341638388e-05	PPOX	0.000254489240099024	braun
2880	-0.208155073576915	0.00102270853503912	SDHC	0.00522172293495976	braun
2881	-0.319199585435163	3.1308458600399e-07	PFDN2	9.773412560814e-06	braun
2882	-0.211298070573843	0.000853194847062936	PRCC	0.00451616228950174	braun
2883	-0.195910513022176	0.00202149492685447	ISG20L2	0.00889391831969971	braun
2884	-0.209649333993938	0.000938588266312775	CRABP2	0.00487629759790853	braun
2885	0.176753405549867	0.00543469547461342	XPR1	0.0193050327655621	braun
2886	0.210561088768988	0.000890439583792096	RGL1	0.00468164420326775	braun
2887	-0.244949553405419	0.000103765580572417	TUFT1	0.000870566206992326	braun
2888	-0.215641829554262	0.000661316312771562	SF3B4	0.00369131066685583	braun
2889	-0.151299329011134	0.0175662104986727	TARS2	0.0485920142474015	braun
2890	-0.233386918915763	0.000221609557240208	MCL1	0.00156052436933223	braun
2891	-0.268637193323829	1.94847811467121e-05	MRPL9	0.000234095117351452	braun
2892	0.23993588876728	0.000144851535131903	ARNT	0.0011083367810337	braun
2893	0.192733518337527	0.0023971836171894	POGZ	0.0101334648509044	braun
2894	0.418271991927045	7.74243520074504e-12	GABPB2	2.42382464270181e-09	braun
2895	-0.177621218929751	0.00520699062624382	VASH2	0.0186814002265074	braun
2896	-0.174707120320754	0.00600736652892368	TAF1A	0.0207565627375759	braun
2897	0.210176807854491	0.000910448642796902	SUSD4	0.00476576331450281	braun
2898	-0.151919478991101	0.0171030605467799	JTB	0.0475871595761979	braun
2899	-0.303399463353805	1.23970590201618e-06	TPM3	2.87785117974391e-05	braun
2900	-0.160695271468316	0.0116029855251638	SNAPIN	0.035032767263494	braun
2901	-0.161638927499489	0.0111165594196279	SLC39A1	0.0340045062983984	braun
2902	-0.178091434294382	0.00508722332291809	HAX1	0.0183417920201426	braun
2903	-0.210783194275006	0.000879060344905761	CREB3L4	0.00463070394189059	braun
2904	0.315866518640453	4.21341342011147e-07	KCNN3	1.21490449589898e-05	braun
2905	-0.211388073697871	0.000848746105758648	C1orf43	0.00449695893655586	braun
2906	-0.245315001074016	0.000101245165099509	ILF2	0.000853997901459062	braun
2907	0.22394021862454	0.000400833321463309	TTC13	0.00250252461724984	braun
2908	0.18305255149071	0.00396635236154561	LYST	0.0150848048682594	braun
2909	-0.337847062638795	5.55669291230147e-08	ACP1	2.75496308778675e-06	braun
2910	-0.273233431886781	1.38221320766038e-05	SRP9	0.000181593646478835	braun
2911	-0.19387795762247	0.00225508933096622	SDE2	0.00965195851538939	braun
2912	-0.315965324075971	4.17670002105832e-07	ARF1	1.21390191328212e-05	braun
2913	-0.16042673060744	0.0117447975243172	CNIH4	0.0353732123347838	braun
2914	0.206967022287101	0.00109448014805173	ITPKB	0.00549849563603979	braun
2915	0.278052214722421	9.57895565686129e-06	CNIH3	0.000137377771115483	braun
2916	-0.223944098597382	0.000400737762382938	C1orf35	0.00250252461724984	braun
2917	-0.237647558567124	0.000168280582185333	PYCR2	0.00125522203552174	braun
2918	-0.169164952128423	0.0078390345933892	LBR	0.0257974962068346	braun
2919	0.207891664432663	0.00103823726738895	EPHX1	0.00527887041242726	braun
2920	-0.215461694703065	0.000668406488045111	ETNK2	0.00372678083235782	braun
2921	0.221017337840709	0.000479146836708218	PPFIA4	0.00286885895618139	braun
2922	-0.211534917550422	0.000841533673943798	PLEKHA6	0.00447171894539388	braun
2923	0.219265045451917	0.000532666050558416	ARL8A	0.00312442286722086	braun
2924	-0.197485071193903	0.00185594690360819	ATP6V1C2	0.00827997158910215	braun
2925	-0.25028812168879	7.21818137146932e-05	CALM2	0.000657983471607232	braun
2926	-0.227384384527526	0.000323854209917295	CHAC2	0.00210841983247997	braun
2927	0.2001862665513	0.00160051568383772	WDPCP	0.00737772416819936	braun
2928	0.235989220784656	0.000187424274223211	VPS54	0.00136598796720392	braun
2929	0.214459627448063	0.000709146942162377	ASXL2	0.00390262332761083	braun
2930	-0.259631272166251	3.75061846879153e-05	SNRPG	0.000395542814448938	braun
2931	-0.183395744937452	0.00389775736043869	CIAO1	0.0149015099086974	braun
2932	-0.235982055163988	0.000187511240803502	ZNF514	0.00136598796720392	braun
2933	-0.154743466042162	0.0151260986604018	MRPS5	0.0432856034157635	braun
2934	-0.281329550731527	7.43507226425697e-06	TPRKB	0.000111486721154606	braun
2935	0.178412485702295	0.00500687693336801	EXOC6B	0.0181173713575391	braun
2936	0.412131996042774	1.66512961130582e-11	SFXN5	4.32667583537746e-09	braun
2937	-0.23212728521815	0.000240169863178347	DUSP11	0.00165996077413084	braun
2938	-0.152529510156585	0.0166578925151169	RALB	0.046740212109638	braun
2939	-0.253511820768097	5.77496618535415e-05	SLC20A1	0.000554740655852281	braun
2940	0.218588335406472	0.000554777207684395	AFF3	0.00323162884880272	braun
2941	0.169989682338129	0.00753827076392772	PKP4	0.0249688128054281	braun
2942	0.295297718842487	2.43487638581534e-06	SLC4A10	4.84191298718307e-05	braun
2943	0.205864153509101	0.00116522030328125	CDCA7	0.00578492019168675	braun
2944	0.265906131718658	2.38246200797285e-05	UBR3	0.00027306104834057	braun
2945	0.193254917244969	0.00233146573306223	GULP1	0.00991687501442656	braun
2946	0.213147108863306	0.00076597986814368	FAM171B	0.00414052363850533	braun
2947	0.216181135764607	0.000640502422696071	UNC80	0.00360866370977238	braun
2948	0.240305145612351	0.000141370012806527	NBEAL1	0.00108713082478455	braun
2949	0.359432546874596	6.47960586985915e-09	KANSL1L	5.14471315333672e-07	braun
2950	0.287496253263971	4.57545994221803e-06	ANKMY1	7.67738355082435e-05	braun
2951	-0.295040883961803	2.48671157612927e-06	COPS7B	4.91821276888961e-05	braun
2952	0.299382994498887	1.73685771724261e-06	DIS3L2	3.73885068916056e-05	braun
2953	0.377898805881864	9.03571822312667e-10	VGLL4	1.05323792096595e-07	braun
2954	-0.259630804701023	3.7507436726517e-05	GMPPA	0.000395542814448938	braun
2955	-0.30326021730247	1.25438983299345e-06	EAF1	2.89965177217495e-05	braun
2956	-0.210181580583456	0.000910197613001002	DYNC1LI1	0.00476576331450281	braun
2957	0.17916189634651	0.0048237495422754	OSBPL10	0.0176238158501872	braun
2958	-0.178656255679052	0.00494663461283863	SLC25A38	0.017953055797573	braun
2959	0.198565934438026	0.00174957455898907	ITGA9	0.0079149828418015	braun
2960	0.184573759864273	0.00367037447498406	GOLGA4	0.014195655885069	braun
2961	0.329938502448252	1.17324220480806e-07	CTDSPL	4.76119068077107e-06	braun
2962	-0.192637926160568	0.00240941342913329	RPL32	0.0101733884173462	braun
2963	0.179653290149103	0.00470696420042703	PTPRG	0.0172951732877529	braun
2964	0.343925000827164	3.08406026732904e-08	IL17RD	1.76000251818355e-06	braun
2965	0.383568428649453	4.81165532148858e-10	LIMD1	6.40892365649352e-08	braun
2966	-0.20272567730169	0.00139013483425528	ABHD10	0.00663690953330508	braun
2967	-0.216953074308541	0.000611762548789903	TAGLN3	0.00348574219817523	braun
2968	-0.194574773278392	0.00217237302285301	RABL3	0.00936008305599703	braun
2969	0.347174519892259	2.23954484643344e-08	IGSF11	1.3557288885288e-06	braun
2970	0.494092758630647	1.51146474881515e-16	TMEM108	1.65611192527676e-13	braun
2971	0.38959104109626	2.43103667993051e-10	MED12L	3.59957687864845e-08	braun
2972	-0.153874966265086	0.0157116449153819	EIF2A	0.0445875403620409	braun
2973	0.152041551538648	0.0170131573725804	TRPC1	0.0474213089115653	braun
2974	0.156283084774638	0.0141349118210017	LPP	0.040961710876148	braun
2975	0.246417672933642	9.39839156963857e-05	TMEM44	0.000805776028392252	braun
2976	-0.160464450455726	0.0117247865076845	AMT	0.0353323668219744	braun
2977	-0.185904227327498	0.00342803124510866	TCTA	0.0134434281863477	braun
2978	0.155952243107415	0.0143429622251066	STXBP5L	0.0414226278771446	braun
2979	-0.169711050441603	0.00763871226443507	EIF2B5	0.0252480754996727	braun
2980	0.203912697129835	0.00130076369774276	DGKQ	0.00632318892465282	braun
2981	0.233578039126788	0.000218913293210017	SLC26A1	0.00154650738472093	braun
2982	0.214225679983633	0.000718982896234273	EPHA5	0.00394486509466146	braun
2983	0.257583146344232	4.33869374822549e-05	ATP10D	0.000440584498603399	braun
2984	-0.201191143588609	0.00151400771432293	SLC10A4	0.00705914150035588	braun
2985	-0.23027567730714	0.000270098011842515	TRMT10A	0.00182008850907653	braun
2986	0.201409812196657	0.00149575941310816	TBCK	0.00699788039685144	braun
2987	-0.305720122458477	1.01789086110919e-06	CISD2	2.45121542091723e-05	braun
2988	0.285870114527329	5.2062003798373e-06	SETD7	8.48874070861269e-05	braun
2989	-0.22632979872977	0.000345824607340738	RPS3A	0.00222501481070609	braun
2990	0.217262981992493	0.000600563681036321	PDGFC	0.00342727929849738	braun
2991	0.16134743508582	0.0112648570380805	CBR4	0.0342960489311087	braun
2992	0.318603875291899	3.30238304652625e-07	CYP4V2	1.00791674208323e-05	braun
2993	-0.249770483532758	7.47936034085586e-05	NDUFS6	0.000675608831448951	braun
2994	0.186869683224089	0.0032613407218425	MYO10	0.0129192011168577	braun
2995	-0.201357242570991	0.00150012796352552	PLK2	0.00700336689235157	braun
2996	0.167234437225741	0.00858520761094585	LHFPL2	0.0277239465408205	braun
2997	0.187201233341515	0.00320581249159361	SSBP2	0.012776391072708	braun
2998	0.30555300721739	1.0325030767769e-06	RASA1	2.48095092373783e-05	braun
2999	0.177548265711265	0.00522579753487911	BDP1	0.0187138633550614	braun
3000	-0.242211216715592	0.000124610695768519	BTF3	0.00099010833468866	braun
3001	-0.186547499558555	0.00331613307258557	ATG12	0.0131078174878499	braun
3002	0.216145556813496	0.000641856670281411	GABRB2	0.00361398948421039	braun
3003	-0.235851064492864	0.000189107685947463	PCYOX1L	0.00137404039451349	braun
3004	-0.203836716678492	0.00130632248765871	NHP2	0.00634458133744526	braun
3005	-0.244786606832251	0.000104908254557357	BOD1	0.00087679614430584	braun
3006	-0.230363151753466	0.00026860930506934	TENM2	0.00181340243724261	braun
3007	-0.221995117731626	0.000451494525870408	TBC1D7	0.00273921678846183	braun
3008	0.205713072463498	0.00117523142634522	FARS2	0.00581880286419548	braun
3009	0.329546598769898	1.21684413984791e-07	GFOD1	4.83789351121936e-06	braun
3010	0.219839423869836	0.000514541843083129	CDKAL1	0.00304747836468208	braun
3011	0.150734227056464	0.0179977251827756	LRRTM2	0.0495853846687635	braun
3012	-0.244125670421303	0.000109665231424536	ZMAT2	0.000905502592855046	braun
3013	-0.162930780998882	0.0104798709921414	HIGD2A	0.0324098070733539	braun
3014	0.24164680598156	0.000129368541958781	FAM193B	0.0010212472004628	braun
3015	-0.191005935293914	0.00262715288089789	RNF44	0.0109078113361115	braun
3016	0.290249248103419	3.670163259854e-06	RASGEF1C	6.50784332526249e-05	braun
3017	-0.325388066730295	1.78660391260053e-07	ABT1	6.31158470439098e-06	braun
3018	0.164665909092573	0.00967553528092319	PRIM2	0.0303680435614653	braun
3019	0.156659698101305	0.0139013032274611	TTBK1	0.0404774327566546	braun
3020	-0.160242079381575	0.0118431931795147	NFKBIE	0.0356010610885988	braun
3021	0.213175409846327	0.000764711317020726	MMS22L	0.00413596410601053	braun
3022	0.223693056418412	0.000406964414707865	TBC1D32	0.00253214599202389	braun
3023	0.260392926611215	3.55177464241811e-05	RNF217	0.000377832958805585	braun
3024	0.212222969307068	0.000808485607446255	SHPRH	0.00433606304492835	braun
3025	0.28643218688122	4.97936845590763e-06	AIG1	8.21319217224626e-05	braun
3026	0.368615415374932	2.47081468857608e-09	TIAM2	2.37479969673054e-07	braun
3027	0.247207136324982	8.90885921656516e-05	TMEM181	0.000774102858333897	braun
3028	-0.223153669050149	0.000420647949597495	WTAP	0.00259810574055228	braun
3029	0.200472846263094	0.00157539475325548	ZMYM4	0.00728645011035048	braun
3030	0.218196091275152	0.000567979498651078	GNA12	0.00328929776253693	braun
3031	0.180591796425318	0.00449096231309589	CREB5	0.0166893131079782	braun
3032	0.334373534598665	7.73564431028086e-08	EGFR	3.41771994789304e-06	braun
3033	-0.167472702768191	0.00848982249479411	MDH2	0.0274647136331441	braun
3034	-0.255774255170672	4.9293670677008e-05	CCT6A	0.000489674297015391	braun
3035	0.268905029614985	1.91020474360047e-05	ATXN7L1	0.00023025427255919	braun
3036	0.172453248074496	0.00670015338756237	TMEM168	0.0226865206018297	braun
3037	0.158040665959646	0.0130734392788486	ZC3HAV1L	0.0384965531250588	braun
3038	0.225680928156664	0.000360023030641301	TLK2	0.00230150078572738	braun
3039	0.161837403347458	0.0110165730847558	NLGN4X	0.0337929986813185	braun
3040	0.16161336162085	0.0111294968309948	DENND2A	0.0340250828061412	braun
3041	0.229941927382869	0.00027584891576299	CASK	0.00185087358849668	braun
3042	0.258339275095107	4.1121324234861e-05	HDAC8	0.000422273992166234	braun
3043	0.281189962226546	7.51623344783241e-06	SLC16A2	0.000112353847050341	braun
3044	0.163555332578498	0.0101837882280904	CHST7	0.0317359976152408	braun
3045	-0.179778331903232	0.0046776555263668	NDUFB11	0.0172308010458198	braun
3046	0.299545815825895	1.71344508930473e-06	ZNF41	3.69571217391967e-05	braun
3047	0.275019543504871	1.20752214559282e-05	TAF1	0.000163142048696183	braun
3048	-0.202946979501268	0.00137305765810742	NONO	0.00656969116152094	braun
3049	-0.24266356316757	0.000120916389807633	EBP	0.000970608705584057	braun
3050	0.294482281286038	2.60310903344586e-06	OGT	5.04818861583474e-05	braun
3051	-0.246052120731892	9.63351537633037e-05	SNX12	0.000822074984255855	braun
3052	0.178618110038104	0.00495601825216214	DIAPH2	0.0179737511845497	braun
3053	-0.234448323919725	0.000207018164146369	PRPS1	0.00147941344543082	braun
3054	0.219377291301201	0.000529078372213615	DOCK11	0.00311170784988974	braun
3055	0.179656926155104	0.00470610962614455	IGSF1	0.0172951732877529	braun
3056	-0.183369360237831	0.00390299268937416	RBMX	0.0149111195597882	braun
3057	0.265756005553207	2.40879076288251e-05	MCPH1	0.000274928337384414	braun
3058	-0.165975285017774	0.0091052684209635	NSDHL	0.0289850162953216	braun
3059	-0.150884632959758	0.0178819826732238	CETN2	0.0493161047446547	braun
3060	-0.205280054905208	0.00120436382734686	ATP6V1B2	0.00593088290168069	braun
3061	-0.292091061232719	3.16274922015833e-06	CCDC25	5.84388586935494e-05	braun
3062	0.220562916645849	0.000492525396600767	HMBOX1	0.00293772497036179	braun
3063	-0.205030299977912	0.00122146675959836	BIN3	0.00600161941027769	braun
3064	0.172348662855698	0.00673396719579703	ERLIN2	0.0227728637544284	braun
3065	0.232954286401794	0.000227827864654552	SNTG1	0.00158899421579881	braun
3066	-0.203452923260443	0.0013347355639959	GOLGA7	0.00644827935392551	braun
3067	0.268346636385773	1.99081853885252e-05	ADHFE1	0.000237550114711407	braun
3068	-0.169220299213573	0.00781852105974739	LACTB2	0.0257414468905205	braun
3069	-0.282613580050136	6.72656552926262e-06	RPL7	0.000103513612853719	braun
3070	-0.35138268190086	1.4717624809541e-08	POLR2K	9.76830463455208e-07	braun
3071	-0.232513263404164	0.00023433400207769	EIF3H	0.00162712145802614	braun
3072	-0.237810195507762	0.000166504983666218	NDUFB9	0.00124532089148857	braun
3073	-0.279033001182698	8.88251332997813e-06	TATDN1	0.000129422471484801	braun
3074	0.184599857333982	0.00366547569355476	ARHGAP39	0.0141855475845392	braun
3075	0.415354936018572	1.11614630610475e-11	NFIB	3.39711529888603e-09	braun
3076	0.217606671915254	0.000588365993953805	ZCCHC7	0.00337348309563152	braun
3077	0.31995526057704	2.92552030593888e-07	SHC3	9.21118562993456e-06	braun
3078	0.258742481724528	3.99592625040518e-05	AUH	0.000414222932125729	braun
3079	0.177621961363575	0.0052067995439959	STOM	0.0186814002265074	braun
3080	-0.15686436625761	0.0137757763206289	NR6A1	0.0401698581359158	braun
3081	-0.168223430983017	0.00819541181906418	ALAD	0.0267094370319709	braun
3082	0.203458394319462	0.00133432657892312	WDR31	0.00644827935392551	braun
3083	-0.309683986222671	7.24016257108144e-07	POLE3	1.89332843177421e-05	braun
3084	-0.257414052580449	4.39094527641481e-05	REXO4	0.000444654227298309	braun
3085	-0.276880945528196	1.04786115376e-05	GTF3C5	0.00014663364829819	braun
3086	-0.158267204149065	0.0129418536720307	ASB6	0.0382014791714548	braun
3087	-0.331565764098172	1.00774057059296e-07	NTMT1	4.24685131999501e-06	braun
3088	0.28991146431603	3.77127019428419e-06	LRSAM1	6.64124668554438e-05	braun
3089	0.208434556147777	0.00100646603791664	GPR107	0.00515560933962255	braun
3090	-0.168253593561049	0.00818377516724194	DPH7	0.0266901753907965	braun
3091	0.213405966067045	0.000754448958764609	NACC2	0.00410044506011102	braun
3092	-0.228963095305462	0.000293379812564181	NRBF2	0.00194821976137317	braun
3093	0.367479842753748	2.78828080302393e-09	CDHR1	2.59456027032008e-07	braun
3094	0.296048382993738	2.28921894824727e-06	HERC4	4.60238018641199e-05	braun
3095	0.185855155503397	0.00343670601442769	CAMK2G	0.013463889088205	braun
3096	-0.193097089266556	0.00235118343492066	RPP30	0.00998523910714172	braun
3097	0.204788893085762	0.0012382096401609	ADD3	0.00606755949340026	braun
3098	0.264200573694097	2.69826372621889e-05	VAX1	0.000301374879186345	braun
3099	-0.202468659736884	0.00141021224047332	INA	0.00671229171106261	braun
3100	-0.165092468817446	0.00948637591167449	GSTO1	0.0298427277818597	braun
3101	0.193277400523134	0.00232866914059035	CNNM2	0.0099088263197858	braun
3102	-0.172053302142707	0.00683028592213846	PDCD11	0.0230275208765757	braun
3103	0.153041685042031	0.016291977388233	TUT1	0.0459015675605218	braun
3104	-0.294103555919172	2.68496162968391e-06	EIF3M	5.14320359728087e-05	braun
3105	-0.161216845933681	0.0113318590289754	SSRP1	0.0344323847422307	braun
3106	0.183613891392894	0.00385471439329092	PTPRJ	0.0147523945537159	braun
3107	-0.191278774899256	0.00258954945665848	ARFGAP2	0.0107884765766566	braun
3108	0.179020651164626	0.0048577968100469	CCDC81	0.0177304729006276	braun
3109	0.161051302454418	0.0114173004642031	SESN3	0.0346247885929347	braun
3110	-0.188752359713592	0.00295723238780846	KLHL35	0.0120008871382286	braun
3111	0.197865509731839	0.00181785081384793	INTS4	0.00816092987141705	braun
3112	-0.17544820800506	0.00579400718021029	PAK1	0.0202374678589621	braun
3113	-0.250421940451847	7.15207026284314e-05	RPS3	0.000653588272476833	braun
3114	0.240661538878613	0.00013808418620702	ATM	0.00107076321887496	braun
3115	-0.229811987600843	0.000278118617620211	AASDHPPT	0.00185940900811311	braun
3116	-0.167111442575991	0.00863481783818282	LAMTOR1	0.0278488344994146	braun
3117	-0.156593497230234	0.0139421197445359	TMEM138	0.0405721081982587	braun
3118	0.236166085440709	0.000185289636033257	ROM1	0.00135438194931047	braun
3119	-0.222384890671771	0.00044088999009316	EI24	0.0026882758049253	braun
3120	0.189452263538508	0.00285090001073761	KIRREL3	0.0116557132155418	braun
3121	0.229855348585279	0.000277359290247789	COMMD7	0.00185883519337467	braun
3122	-0.180507513134402	0.00450998915652541	TRPT1	0.0167341521124446	braun
3123	-0.326677704488831	1.58696955450053e-07	MRPL49	5.87176200693955e-06	braun
3124	-0.330243672721094	1.1403343909718e-07	PPP4C	4.66218056786493e-06	braun
3125	-0.156416090691261	0.014052019597419	ALDOA	0.0407862195308397	braun
3126	0.292531233946808	3.05178681424776e-06	CNKSR2	5.67715248280351e-05	braun
3127	-0.269260016246473	1.86057341125717e-05	CWC15	0.000226766439011621	braun
3128	-0.308546522072235	7.98778486846859e-07	SAP18	2.04014356186038e-05	braun
3129	0.328224878214509	1.3756797423046e-07	KIAA1328	5.19769756428673e-06	braun
3130	0.22543623891445	0.000365516521394481	FAM124A	0.00232846774704612	braun
3131	0.321413967817579	2.56513063315711e-07	DLG2	8.36492153199477e-06	braun
3132	0.215619925411662	0.000662174740816021	DOCK1	0.00369422028264824	braun
3133	-0.320594409154962	2.7620023173585e-07	TIMM8B	8.87485612648008e-06	braun
3134	0.20304421747621	0.00136561510317181	PIP4K2A	0.00655063743833328	braun
3135	0.153595188301843	0.0159044462517578	ABCB9	0.0450064611519913	braun
3136	0.219978847081598	0.000510229435168981	SLC7A11	0.00303012678652928	braun
3137	0.171388408454525	0.0070516269927829	UEVLD	0.0236428020073201	braun
3138	0.224848678420504	0.000379027427991006	UBE3B	0.0023922831385354	braun
3139	0.171808759706379	0.0069109615211103	PLBD2	0.0232280384622103	braun
3140	0.198733601848192	0.00173358210232067	DLG5	0.00785560756622314	braun
3141	-0.168964923193611	0.0079135723101674	TWF1	0.0259763366694141	braun
3142	0.242437264644021	0.000122751545545628	DIP2C	0.000980312452291139	braun
3143	-0.227894311485527	0.000313703035028938	EIF4E	0.0020582300328216	braun
3144	0.194665552085495	0.0021618029840988	MIPOL1	0.0093322154007563	braun
3145	0.214752647569057	0.000697002669030194	EXT2	0.00385126487370844	braun
3146	0.248937877935017	7.91816940435601e-05	KCTD14	0.000707350476128188	braun
3147	0.23041644036035	0.000267706149374572	ME3	0.00180953502695693	braun
3148	0.170985876865941	0.00718871844986287	NUBPL	0.0239996307297829	braun
3149	0.288579926367408	4.19627961118416e-06	FER	7.1617812616425e-05	braun
3150	-0.180822903350368	0.00443916048711291	CDC123	0.016555044397824	braun
3151	0.31392582367031	5.00046469422004e-07	SCLT1	1.40128111648514e-05	braun
3152	0.158849052787789	0.0126092066612801	PTPRO	0.0374110688837386	braun
3153	-0.170462976767362	0.00737035209390327	ACAD8	0.0244940697279036	braun
3154	-0.176494463602843	0.00550434856505973	THYN1	0.0194363993642796	braun
3155	0.195799251446886	0.00203368756983963	VTI1A	0.00893468913501718	braun
3156	0.185868775695542	0.00343429628903746	QDPR	0.0134631786901551	braun
3157	0.155139152873337	0.0148657194231425	MMAA	0.0426790925912688	braun
3158	-0.155136021385394	0.0148677645724991	AKR1C2	0.0426790925912688	braun
3159	-0.234860264789111	0.000201600642712155	DPYSL4	0.00144658693005703	braun
3160	-0.167527934925922	0.00846784626337114	ADAM8	0.0274340184927924	braun
3161	0.341122780467125	4.05219804939938e-08	ANKAR	2.19801653600342e-06	braun
3162	0.378173495295295	8.76646361490242e-10	MFSD6	1.0328402347149e-07	braun
3163	0.190220331957788	0.00273821382094013	RNF144A	0.0112834181406698	braun
3164	0.152254924155559	0.0168570036372317	ASAP2	0.0471179053196804	braun
3165	0.202391186716729	0.00141631610137876	WWC2	0.00673257072572976	braun
3166	0.250677984788046	7.02715902649639e-05	BICD1	0.000645403029784753	braun
3167	0.193658644647879	0.00228171040157986	NBAS	0.00972789917124924	braun
3168	0.172962448063062	0.00653767974788488	CENPJ	0.0222256770082453	braun
3169	-0.243502973185995	0.000114331359233484	GFRA1	0.000932993384916374	braun
3170	0.161459490836244	0.0112076430272567	BEND6	0.0341718653584889	braun
3171	0.243235810535927	0.00011638982606027	ASTN1	0.000942559736986233	braun
3172	0.232662828269766	0.000232108393468007	TMEM163	0.0016137129868204	braun
3173	-0.196270854948278	0.00198246287675636	GEMIN6	0.00874470440443617	braun
3174	-0.176052610422758	0.00562505394873763	ARL14EP	0.0197541605061045	braun
3175	0.208457101350197	0.00100516619326929	EPG5	0.00515135920470143	braun
3176	-0.203825636220709	0.00130713496062665	HAUS1	0.00634571456073822	braun
3177	0.180540612904546	0.00450250828854423	TCF7L1	0.0167233841754505	braun
3178	0.17357963652652	0.00634547656711376	TGOLN2	0.0216934124012061	braun
3179	0.363699209166312	4.15571595863824e-09	ATG10	3.64273438070394e-07	braun
3180	0.223285969799629	0.000417252687388795	SPEF2	0.00258004384634257	braun
3181	0.320629428243067	2.75330141149456e-07	SPARCL1	8.87291869580762e-06	braun
3182	0.174738321604504	0.00599824371887171	MBNL1	0.0207343795123307	braun
3183	0.17129764176343	0.00708233431527572	NADK2	0.0237022410178607	braun
3184	0.262333905149602	3.08907305197549e-05	GPD1L	0.000337794146012928	braun
3185	0.248932395306101	7.92113748479772e-05	GPR180	0.000707350476128188	braun
3186	0.15814425986811	0.0130131211276872	FARP1	0.0383704973616977	braun
3187	0.188983325365968	0.00292175199276643	PRDM8	0.0118789004025016	braun
3188	-0.288284250198837	4.296657810725e-06	HNRNPDL	7.28769034552846e-05	braun
3189	0.16487478212425	0.00958249629509298	UTRN	0.0301191657789254	braun
3190	0.277716989367374	9.82865903740985e-06	MARVELD2	0.000139860541653117	braun
3191	-0.269814690450702	1.78546010843357e-05	MED21	0.000219565504019155	braun
3192	0.185698425450571	0.00346454544535123	STK32B	0.0135575087302548	braun
3193	-0.19813237940441	0.00179155488686704	SREK1IP1	0.0080715735589647	braun
3194	-0.269843335817662	1.78166003102889e-05	SRP19	0.000219565504019155	braun
3195	0.264559400856825	2.62870451195682e-05	ANAPC1	0.000295183957173756	braun
3196	-0.215040364343687	0.000685265358427353	SCOC	0.00379214774358005	braun
3197	-0.194099968973859	0.00222842906443703	CETN3	0.00955277670541335	braun
3198	-0.20723926316362	0.00107763646834545	SMARCA5	0.00544633892235289	braun
3199	0.266057597833537	2.3561741880415e-05	SYCP2L	0.000270614261827786	braun
3200	0.253804503780234	5.65835476757985e-05	TMEM87B	0.000545282261990962	braun
3201	0.201082497317772	0.00152315003361598	CCDC148	0.00708801024231592	braun
3202	0.166025177512147	0.00908414141945422	PLA2R1	0.0289261660950189	braun
3203	0.303023678374485	1.27971548632006e-06	FEZF2	2.93958964016958e-05	braun
3204	0.275994344595778	1.12123345631708e-05	SLC25A27	0.000154144980939351	braun
3205	0.325552508797558	1.75986723617444e-07	ASAP1	6.28602377238021e-06	braun
3206	0.248368956338167	8.23179688121194e-05	TRAPPC8	0.000727385471189026	braun
3207	-0.196726055229554	0.00193413891475319	INO80C	0.00856949457701203	braun
3208	-0.2232099013841	0.000419201726298895	UBALD1	0.00259063356743203	braun
3209	-0.177032608718988	0.00536047925254755	ADPRHL1	0.0190821218876425	braun
3210	-0.17530875438336	0.00583362957039599	CMTM7	0.0203513212819947	braun
3211	-0.2487910176479	7.99803577805228e-05	GTF2E1	0.000711896653290974	braun
3212	0.240862836105391	0.000136260029063133	JAZF1	0.00106037012673633	braun
3213	0.235462736525139	0.00019391534698141	PID1	0.00140168303686782	braun
3214	0.180473443564848	0.0045177008944356	TRIP12	0.0167570916385683	braun
3215	-0.216676790370759	0.000621908899418228	CEBPG	0.00352702549058415	braun
3216	0.190112726716354	0.00275375349455612	AK5	0.0113225095318609	braun
3217	0.261493653339964	3.28191664576398e-05	CHST9	0.000353936620941299	braun
3218	0.185996492800889	0.00341177445161938	JPH3	0.0133892595510005	braun
3219	0.209797465204978	0.000930605980155447	ANKH	0.00484401412093265	braun
3220	-0.221968730803605	0.000452220915454311	ROBO3	0.00274210546244211	braun
3221	-0.23227624635697	0.000237901745829426	TBRG1	0.00164875991717459	braun
3222	0.299149991497475	1.77089409417469e-06	PITPNC1	3.76924452349549e-05	braun
3223	0.165742275100344	0.00920451487974007	CC2D1B	0.0292076077432123	braun
3224	0.36087891930404	5.57793233290059e-09	PRKCA	4.59529357681141e-07	braun
3225	0.212796268572886	0.000781867849099538	CEP112	0.00421393311489604	braun
3226	-0.218847038027546	0.000546225789401676	TRIM11	0.00319029636166	braun
3227	0.329202363524433	1.25642440818417e-07	CCSAP	4.89916093967043e-06	braun
3228	0.254624010055574	5.34352608670488e-05	SH3RF1	0.00052136255861109	braun
3229	-0.209360937358154	0.000954310097175549	BUB3	0.00494625153015728	braun
3230	-0.168748018648953	0.007995110819488	CXADR	0.0261656001341487	braun
3231	-0.189436412956393	0.00285326919177179	C21orf91	0.0116610483156447	braun
3232	0.209470169466353	0.000948327048390688	NCAM2	0.00491756718846037	braun
3233	0.51505266227511	4.55103321664989e-18	L3MBTL4	1.00373432440786e-14	braun
3234	0.512229458533271	7.39884065143343e-18	PDE1C	1.15812995739652e-14	braun
3235	0.213062993808446	0.000769761676079182	JAM2	0.00415481708610817	braun
3236	0.153033083446033	0.0162980642332362	GABPA	0.0459069125459046	braun
3237	0.15823904237426	0.0129581479179714	TSEN2	0.0382392746397018	braun
3238	-0.230424067072718	0.000267577120600025	XPC	0.00180953502695693	braun
3239	-0.264595954268587	2.62171448799399e-05	CCDC174	0.000295183957173756	braun
3240	-0.447523309471369	1.61741084813221e-13	DPH3	9.84553925721365e-11	braun
3241	0.254730897827249	5.30370092436333e-05	ACSS1	0.000519551434806015	braun
3242	0.175203795985368	0.00586361090439635	VOPP1	0.0204155019636069	braun
3243	0.205006476227736	0.00122310977569656	AK9	0.00600439684914685	braun
3244	-0.25701510104837	4.51658543639704e-05	AZIN1	0.000455273474025781	braun
3245	0.246237801574761	9.51340382692909e-05	CDK19	0.000813726508443888	braun
3246	0.241279687358238	0.000132554023110277	MMS19	0.0010391564710161	braun
3247	0.167345934446013	0.00854045390827918	GOLGA7B	0.0276040570716858	braun
3248	0.276810888187087	1.05348888817819e-05	SLC25A28	0.000147045576404693	braun
3249	0.150872433300388	0.0178913465181905	USP25	0.0493171028427202	braun
3250	-0.310940626217503	6.49217944928624e-07	ZCCHC10	1.72657306373372e-05	braun
3251	0.201630350336723	0.0014775592776809	MOV10	0.00693939863075424	braun
3252	-0.276579949855666	1.07224406700481e-05	OXA1L	0.000148716180280655	braun
3253	0.20847578365174	0.00100409023470372	LARP1	0.00514825301902135	braun
3254	-0.21878792113913	0.000548169071556528	CNOT8	0.00319994060577777	braun
3255	0.27888961831419	8.98123721264434e-06	GRIA1	0.000130168539866328	braun
3256	0.178926480018246	0.00488061673917676	LRGUK	0.0177731334185674	braun
3257	-0.302153366119367	1.37717104601092e-06	SETD9	3.11127075281271e-05	braun
3258	0.191036148126844	0.00262296458525332	NUP205	0.0108945500229798	braun
3259	-0.160964510655613	0.0114623227325493	PDIA4	0.0347215216500405	braun
3260	0.191391386195879	0.00257417219424391	KCTD18	0.0107382289583764	braun
3261	0.187984563709836	0.00307800561405488	SPAG17	0.0123764064268621	braun
3262	0.161036125002993	0.0114251623229502	DEPTOR	0.0346390436005993	braun
3263	0.250855895076271	6.94157637382165e-05	ELMO1	0.000639687572144355	braun
3264	0.302399037545901	1.34896547621894e-06	RASA2	3.06651757737156e-05	braun
3265	-0.237987775283746	0.000164586258245952	VBP1	0.00123434061026755	braun
3266	-0.156934775098867	0.0137328237930613	RAB39B	0.0400613818691621	braun
3267	0.378627961525722	8.33797647657511e-10	CLIC2	1.00394734344872e-07	braun
3268	0.207121435560346	0.0010848970567825	MICU3	0.00546538714996129	braun
3269	-0.156722764944565	0.0138625165686541	VPS37A	0.0403754821450384	braun
3270	0.258438001649891	4.08338787655643e-05	MCU	0.000420504520332977	braun
3271	0.173999832097381	0.00621752819095088	GNAQ	0.0213693401468785	braun
3272	0.174270648510923	0.00613629357228961	MMP16	0.0211365509813195	braun
3273	0.158818045294328	0.0126267422369136	ADK	0.0374428185899491	braun
3274	0.240782882598015	0.000136981850635722	KCNMA1	0.00106447527476284	braun
3275	0.231756779071743	0.000245899015278369	ADAMTS3	0.00169028576562427	braun
3276	0.174962259804281	0.00593313059758602	DPY19L4	0.020585595933423	braun
3277	0.161584814898878	0.011143958379545	NDUFAF6	0.0340278101861933	braun
3278	-0.268851212559498	1.91783752103815e-05	RWDD2B	0.00023092028261555	braun
3279	-0.32927976625637	1.24741817291293e-07	CCT8	4.89916093967043e-06	braun
3280	0.159253422499919	0.0123824786765538	BACH1	0.0368893493157745	braun
3281	0.287227380807536	4.67446982934872e-06	TSPAN7	7.79576345816954e-05	braun
3282	0.185447766545864	0.00350949334539812	TIAM1	0.0136991516157917	braun
3283	-0.170548710758733	0.00734029408481205	SFR1	0.0244238087723309	braun
3284	0.185128103643234	0.00356757983433186	SORCS3	0.0138666095228004	braun
3285	0.369742944994717	2.19034978826317e-09	SFXN2	2.12386394955748e-07	braun
3286	-0.210858835401525	0.000875215674191374	FGF18	0.00461933436518058	braun
3287	0.322470478621075	2.33114452816034e-07	PPP2R2B	7.76363239971211e-06	braun
3288	-0.164482124768335	0.00975805986820591	SUPV3L1	0.0305920062878204	braun
3289	-0.164692719049255	0.00966354863864722	HK1	0.0303391124451741	braun
3290	-0.306400476476491	9.60418547774472e-07	UBE2L6	2.35383619304994e-05	braun
3291	-0.211663414278861	0.000835268779189776	MED19	0.00445354745186491	braun
3292	0.300386225507887	1.59731520029338e-06	KAT6B	3.49336979034224e-05	braun
3293	0.175157977836825	0.00587674207074208	SAMD8	0.0204287636006095	braun
3294	-0.213752344511217	0.000739269904964584	RAB11FIP1	0.00403596429930092	braun
3295	0.164468445742151	0.00976422700987716	UNC5D	0.0306025844814714	braun
3296	-0.232804425761487	0.000230019525034591	AIFM1	0.00160325950114759	braun
3297	0.289388359630451	3.9331016342865e-06	FBXO32	6.84047533442496e-05	braun
3298	-0.1947152536318	0.00215603574161278	ZNF689	0.00931590922350124	braun
3299	-0.258991519255293	3.92570710185685e-05	PHKG2	0.000409656883000433	braun
3300	0.198901863842495	0.00171766734308235	GALK2	0.00779315986673015	braun
3301	0.197105007917845	0.00189473195554099	LHFPL4	0.00841531335097796	braun
3302	-0.23729350815311	0.00017220733925277	EIF4A2	0.00127465164460758	braun
3303	-0.258285141596164	4.12797445045934e-05	RPUSD3	0.000423503895633736	braun
3304	-0.191507376643683	0.00255842030264839	SST	0.0106872326557828	braun
3305	-0.21328950166466	0.000759616949290436	SEC13	0.00411820954473075	braun
3306	0.193711903303919	0.00227521948439094	ZFYVE9	0.00971156209211979	braun
3307	0.398248520674334	8.89041350339153e-11	ATP2B2	1.65105526706205e-08	braun
3308	0.308710959910127	7.87530991672291e-07	SLC6A1	2.01611613919469e-05	braun
3309	0.325264446767833	1.80695982494226e-07	FCHO2	6.32551399421481e-06	braun
3310	0.238550614327925	0.00015864058338977	NRG1	0.00119630066909959	braun
3311	-0.156861804806073	0.013777341140346	CPT2	0.0401698581359158	braun
3312	0.422748018354761	4.38680331466233e-12	LRP8	1.60220679729184e-09	braun
3313	0.297807398380563	1.97976984238617e-06	PAXIP1	4.10063103270799e-05	braun
3314	-0.223412775769618	0.000414022327726488	FZD1	0.00256296194627069	braun
3315	0.251572548739758	6.60666021134924e-05	GATAD1	0.000616602861462978	braun
3316	-0.173397087805118	0.00640179216920974	DDX19B	0.0218455284081372	braun
3317	0.157577851127381	0.0133459272839614	HYDIN	0.0391097419765618	braun
3318	0.157655433816506	0.0132999043498253	FAM81A	0.0390270626569457	braun
3319	0.216001971616269	0.000647348916606151	APPL1	0.00364117149859014	braun
3320	-0.178422612607118	0.00500436122813611	TSC22D3	0.0181145642473364	braun
3321	0.175176249780844	0.00587150230260269	DYRK1A	0.0204235081681326	braun
3322	0.173040194058479	0.00651318519219607	TSPAN18	0.022149276893511	braun
3323	0.271542063426805	1.56951082364305e-05	C2CD2	0.000201371546775841	braun
3324	0.18321320883563	0.00393410686280823	DGKI	0.0150142838369174	braun
3325	0.158418262917818	0.0128547590108084	UBN2	0.0380263484021133	braun
3326	-0.283435521685776	6.30724666549047e-06	PSMG3	9.85855944561756e-05	braun
3327	0.199832030166039	0.00163207351912369	WDR19	0.00747574870886545	braun
3328	0.183188611573277	0.00393902838400301	FMNL2	0.0150226014631121	braun
3329	0.226474887539781	0.000342721853864799	SPPL3	0.00221028411792395	braun
3330	-0.213616796863535	0.000745176006622179	C12orf43	0.00406213607192001	braun
3331	-0.216600480002631	0.000624738647961984	TMSB15A	0.00353577549882203	braun
3332	0.18445439832015	0.00369285544040568	FANCC	0.0142474003734243	braun
3333	0.157165649230601	0.0135928038676962	WASF2	0.0397375538896338	braun
3334	0.166753901313429	0.00878048231917626	COLEC12	0.0282220993620457	braun
3335	0.180809830290549	0.00444207634659145	RNF207	0.016555044397824	braun
3336	0.247767568868233	8.57598561570814e-05	SLC13A3	0.000751736595130513	braun
3337	-0.173778179786203	0.00628473009806548	GPRASP2	0.0215260355375128	braun
3338	-0.160495836408118	0.0117081586462078	MITD1	0.0352919654158181	braun
3339	-0.230880055953613	0.000259967137487653	EIF5B	0.00176593919742853	braun
3340	0.207193478299759	0.00108045242894839	NRG2	0.00545306318543235	braun
3341	0.206365624682111	0.00113254996081531	AHCYL2	0.00565513309047133	braun
3342	-0.244415504078712	0.000107554831402857	SPATA2	0.000892110740106813	braun
3343	-0.203699953375828	0.00131638313524246	TSR2	0.00638495352494537	braun
3344	0.207256628704298	0.00107657018086126	PPP1R9A	0.00544346076220436	braun
3345	-0.222827000208415	0.00042914144297321	ZFAND2B	0.00264163078126823	braun
3346	0.194947342335439	0.00212928988124322	DYNC1I1	0.00924717765706777	braun
3347	0.187993736718671	0.00307653671179845	NBL1	0.0123750413917679	braun
3348	-0.153674815347266	0.0158493640711743	NIT1	0.0448969705604594	braun
3349	0.170018999269459	0.00752777130017385	ZNF276	0.024949119823353	braun
3350	0.297522611676521	2.02700370560916e-06	EDA	4.18265152586809e-05	braun
3351	-0.231667352565497	0.000247300779472888	B4GALT3	0.00169885557409683	braun
3352	-0.267863393636727	2.063171729446e-05	NDUFS2	0.000244196598317772	braun
3353	-0.231263137112603	0.000253730301645063	EPB41	0.0017321638100467	braun
3354	-0.158995984469087	0.0125264038245225	MIS18A	0.0372056944172657	braun
3355	0.17618688778477	0.00558812344740192	IFNAR2	0.0196506213642754	braun
3356	-0.339702639623484	4.64873080480572e-08	MRPL10	2.41403523356665e-06	braun
3357	-0.202628777139909	0.00139767340272896	STC1	0.00665961309931597	braun
3358	0.262286811387557	3.09959202039604e-05	RCAN1	0.000338269220791628	braun
3359	-0.322692954278253	2.28455483162877e-07	SNF8	7.63166685675502e-06	braun
3360	-0.253247534795132	5.88220359044991e-05	IGF2BP1	0.00056142251516167	braun
3361	-0.180822139863294	0.00443933073044307	ACTC1	0.016555044397824	braun
3362	0.166585807981127	0.00884971554530866	MORC3	0.0283776216651879	braun
3363	0.171312936747382	0.00707715151746648	HLCS	0.0236969339708803	braun
3364	-0.4008387372149	6.5424061428574e-11	PSMD4	1.30628140876621e-08	braun
3365	0.186035119122763	0.00340498939145144	ATP13A2	0.013385363248317	braun
3366	-0.167040384817285	0.00866359509765461	PSMB4	0.0279197092602946	braun
3367	0.181247598288625	0.0043453677358681	C1R	0.0162903302129205	braun
3368	-0.163147428284533	0.0103763133756783	CELF3	0.0321986025650827	braun
3369	-0.250957774802181	6.89301004233641e-05	ALDH4A1	0.000637356211256372	braun
3370	0.240107490565025	0.000143223732627979	STARD9	0.0010989512873983	braun
3371	-0.267192539188902	2.16774863783212e-05	THEM4	0.000253219848877682	braun
3372	0.177546371887539	0.00522628656260727	UBR1	0.0187138633550614	braun
3373	0.21791416279978	0.000577647700448833	AMFR	0.00332945073846284	braun
3374	-0.431295479093404	1.44798345037983e-12	MED8	7.55502603133893e-10	braun
3375	-0.236988185924425	0.000175662264174382	TMEM69	0.0012926335987634	braun
3376	-0.186944020327743	0.00324881550174372	TPPP3	0.0128898820572586	braun
3377	-0.183787939558712	0.00382068086997545	ATP6V0D1	0.0146426024107454	braun
3378	0.212629444188473	0.000789528734043091	ZFYVE28	0.00424686614575854	braun
3379	0.261919499947428	3.18280407402649e-05	RGS12	0.000344604587342967	braun
3380	-0.237962701980813	0.000164855912733065	CCDC117	0.00123535624904888	braun
3381	-0.159347243356166	0.0123303895878188	ZNF222	0.0368131004669567	braun
3382	0.161395570188881	0.0112402484611117	ZNF221	0.0342421414786363	braun
3383	0.290810813952328	3.50776530849759e-06	ZNF233	6.31874405381253e-05	braun
3384	0.285021281949359	5.56748336667739e-06	ZNF235	8.94470898074547e-05	braun
3385	0.193076426705163	0.00235377604507583	GNE	0.00999237664699569	braun
3386	0.290313594035348	3.65119810862518e-06	ARHGAP35	6.50784332526249e-05	braun
3387	-0.336561217778512	6.28363422035564e-08	CALM3	2.98050996330895e-06	braun
3388	-0.292002233995915	3.18560311055874e-06	SSU72	5.87620425629498e-05	braun
3389	-0.225608522942083	0.000361640545845861	UBE2J2	0.00230914653894702	braun
3390	0.235611856963434	0.000192055830272716	ZNF362	0.00139269075598819	braun
3391	-0.202128111858647	0.0014372240698217	FNDC5	0.0067926959436766	braun
3392	0.178689454550116	0.00493848085496654	RSPH1	0.017929401831633	braun
3393	0.283304018438963	6.37262089551692e-06	PDE9A	9.90619144118288e-05	braun
3394	-0.288964011483267	4.0692190795556e-06	NDUFV3	6.98846919352519e-05	braun
3395	-0.195095961807202	0.002112322167858	U2AF1	0.00919535716854195	braun
3396	0.195250895666843	0.00209476482634322	HSF2BP	0.0091516500008942	braun
3397	0.187558095596924	0.00314700298523385	PDXK	0.0125937588419311	braun
3398	0.377605365699621	9.33220439768056e-10	AGPAT3	1.07634698510933e-07	braun
3399	0.166033787345771	0.00908049998495921	VAV2	0.0289256913056157	braun
3400	0.211990167666087	0.000819530996957593	MCM3AP	0.00438243100715683	braun
3401	0.307815266102114	8.50685352319e-07	DIP2A	2.14768649893071e-05	braun
3402	-0.31723695705891	3.73073583297053e-07	TOR2A	1.11383303874273e-05	braun
3403	-0.320799926209129	2.71131367887333e-07	SHKBP1	8.76338170484221e-06	braun
3404	0.307357819934345	8.84781347203076e-07	ZER1	2.20832556293943e-05	braun
3405	0.293596229816412	2.79846158878332e-06	TAOK1	5.29958122198234e-05	braun
3406	0.178998871306969	0.0048630660474017	MED27	0.0177401028555082	braun
3407	-0.32275725241263	2.27125725687929e-07	DEDD2	7.61044824575731e-06	braun
3408	-0.161455322489996	0.0112097667216356	SAFB	0.0341718653584889	braun
3409	-0.23144941684807	0.000250748188810462	CHTOP	0.00171478303709584	braun
3410	-0.259501501175262	3.78552757418715e-05	FLAD1	0.000398444050243695	braun
3411	-0.152964913171142	0.0163463746153354	RUSC1	0.0460311556567026	braun
3412	-0.238231323369174	0.000161988358152898	PMF1	0.00121819247788696	braun
3413	-0.193858114503613	0.00225748627778316	CCDC12	0.00965844480502542	braun
3414	-0.158623739012244	0.0127371169619059	IER2	0.037737236249192	braun
3415	-0.235120025094848	0.000198252838811983	CPSF4	0.00142911602293612	braun
3416	-0.20536838391555	0.00119836797654594	RPL8	0.00591198465511655	braun
3417	-0.19193331308317	0.00250132535733238	LRWD1	0.0105047995171678	braun
3418	0.172351177712389	0.00673315232341556	FBXL13	0.0227728637544284	braun
3419	-0.282619336469451	6.72353877814022e-06	PSMC2	0.000103513612853719	braun
3420	-0.156389201428402	0.014068743108848	YDJC	0.0408239455094404	braun
3421	-0.276730200689616	1.06000608820746e-05	AP2M1	0.000147391963305699	braun
3422	0.231776378106527	0.000245592790804444	FBXO27	0.0016892405579688	braun
3423	-0.316404511953501	4.01718916944687e-07	U2AF1L4	1.17376911279012e-05	braun
3424	-0.200305610797469	0.0015900100395915	THAP8	0.00733855939503121	braun
3425	-0.299184140928577	1.76586611245258e-06	SAP30BP	3.76924452349549e-05	braun
3426	-0.253365389233162	5.83415316557196e-05	SRSF2	0.000558844063524165	braun
3427	-0.17473668910256	0.00599872073141264	ZNF385A	0.0207343795123307	braun
3428	0.254503997161306	5.38857705329983e-05	FAM171A2	0.000524357360328653	braun
3429	0.152110604140014	0.0169624846990064	DBF4B	0.0473607235838061	braun
3430	0.230704517653954	0.000262872495349346	PLCD3	0.00178184620083621	braun
3431	-0.346662065327338	2.35602400762723e-08	EIF4A1	1.40298668758541e-06	braun
3432	-0.199825089203103	0.00163269751394679	RPL26	0.00747574870886545	braun
3433	-0.158857758360749	0.0126042872783145	SPSB3	0.0374066023045751	braun
3434	-0.234643507618728	0.000204434540614795	FLYWCH2	0.00146301797998181	braun
3435	0.186005562931809	0.00341018010365599	SHANK2	0.0133877977053955	braun
3436	-0.158215082665024	0.0129720250694683	CYB561A3	0.0382596174121573	braun
3437	-0.221879346274504	0.000454689589715948	GNG3	0.00275554968723321	braun
3438	-0.248333948138178	8.25147188324898e-05	UBXN1	0.000728536482068969	braun
3439	-0.222366378411437	0.000441388380138699	TAF6L	0.00268981784270285	braun
3440	-0.241308199162823	0.000132304019989524	NXF1	0.0010391564710161	braun
3441	-0.153761711079634	0.0157894440869345	RPL29	0.0447619505460651	braun
3442	-0.301454437573695	1.46053117533226e-06	ZFPL1	3.25927496702965e-05	braun
3443	0.303459409680312	1.23343510544507e-06	LRP5	2.86937334402582e-05	braun
3444	0.153785930470662	0.0157727786446048	TPCN2	0.0447378554514457	braun
3445	-0.231119932199291	0.000256045275987854	CMPK1	0.001743622180857	braun
3446	0.172823763015829	0.00658157819910261	ZYG11B	0.0223610394814162	braun
3447	-0.240059079303694	0.000143681216218861	MAGOH	0.0011009196406364	braun
3448	0.2253001825422	0.000368604702916492	ACOT11	0.00234541331582811	braun
3449	0.339931785160795	4.54706169205977e-08	USP24	2.39390505996593e-06	braun
3450	0.226568877477634	0.000340725695092322	ZSWIM5	0.00220125674594727	braun
3451	0.152436833675021	0.0167248645345875	GMEB1	0.0468344294972668	braun
3452	0.159120753666145	0.0124564666461474	JAK1	0.0370582419337053	braun
3453	-0.161243289299196	0.0113182632835754	DRAXIN	0.0344012054562594	braun
3454	-0.263048342435175	2.93357255201152e-05	PEF1	0.000323229629764409	braun
3455	-0.167493369122172	0.00848159366612303	RBBP4	0.0274461966331099	braun
3456	0.427969631133427	2.23708537970381e-12	NFIA	1.02125183188307e-09	braun
3457	-0.194655831265274	0.0021629326056661	NEXN	0.0093322154007563	braun
3458	0.205929977792407	0.00116088311700703	SNX7	0.0057686151079574	braun
3459	-0.227610842455096	0.000319308944718024	HENMT1	0.00208299054411532	braun
3460	-0.338558314436092	5.19011786632856e-08	C1orf52	2.60862942483312e-06	braun
3461	-0.246488796494083	9.35327522562558e-05	ATXN7L2	0.000803164864006108	braun
3462	0.182838457657899	0.00400969375613564	KCNT2	0.015223220542612	braun
3463	0.271149138499899	1.61634079481981e-05	AGL	0.000205217220032916	braun
3464	-0.224179654617941	0.000394975764074511	ZNF281	0.00247582920306889	braun
3465	-0.23272137905164	0.00023124250696767	ARPC5	0.00160966669836099	braun
3466	-0.173479731006331	0.00637624191468352	KLHDC9	0.0217849961519137	braun
3467	-0.15705158599642	0.0136618231957914	C1orf74	0.0399073838326543	braun
3468	0.189922063736391	0.00278148458332221	C1orf115	0.0114273440492919	braun
3469	0.231548778491562	0.000249170921181634	ACP6	0.00170742075258734	braun
3470	-0.22397554416352	0.000399964075801418	TFB2M	0.00250029272908414	braun
3471	-0.164059300130839	0.00995029192230866	KLHDC8A	0.0311192497893349	braun
3472	-0.355054554888647	1.01520275791474e-08	MRPL55	7.41571774564789e-07	braun
3473	0.188238958443535	0.0030375033425908	RFTN2	0.0122382046740077	braun
3474	0.250881284997562	6.92944292159664e-05	MEMO1	0.000639106953635811	braun
3475	-0.253311917743091	5.85590805809617e-05	DPY30	0.000560377158013623	braun
3476	0.19041353109775	0.00271051288196594	KCNJ3	0.0112029761024899	braun
3477	0.184070114261435	0.00376608041685619	FBXO41	0.0144789274131555	braun
3478	0.173691774726362	0.00631110243782693	BBS5	0.0215961426683382	braun
3479	0.193593255296751	0.00228970280540071	RPRD2	0.00975817722239425	braun
3480	0.245638826523106	9.90599110125161e-05	ANKRD23	0.000838794006927464	braun
3481	-0.275888641146012	1.13029944395711e-05	SCNM1	0.000155002390581202	braun
3482	-0.162776387168527	0.0105542280085742	VPS72	0.032609261204981	braun
3483	-0.258177348992348	4.15969122513739e-05	BOLA3	0.000425562434676288	braun
3484	0.163784363889742	0.0100770799690554	CDC42EP3	0.0314481814927201	braun
3485	0.211451775448568	0.00084561034057761	TGFA	0.00448902737485895	braun
3486	0.15983726172884	0.0120614555929649	DCAF16	0.0361191581383958	braun
3487	0.196788004506555	0.00192764614818557	ANTXR2	0.00854418238093418	braun
3488	-0.254048597775416	5.56280115885644e-05	MRPS18C	0.000537018610551454	braun
3489	0.297154591810991	2.08963732754518e-06	GPR155	4.2796553640958e-05	braun
3490	-0.225942793943064	0.000354228973424544	PYGO2	0.00227108651949253	braun
3491	0.238534090146449	0.000158812239938137	YY1AP1	0.00119677146698911	braun
3492	0.265851637301438	2.39198748447106e-05	LRRC58	0.000273866320452972	braun
3493	-0.28333388744152	6.35771580322716e-06	TMEM183A	9.90619144118288e-05	braun
3494	-0.176617469538169	0.00547116183038686	KRTCAP2	0.0193827658805936	braun
3495	-0.210082554212297	0.000915419155449153	CCT3	0.00478542351443529	braun
3496	-0.192837106305181	0.00238399462417239	RNF25	0.0100893893770015	braun
3497	0.209208509937386	0.000962717200358513	NEK10	0.00498510981300956	braun
3498	-0.307051452491716	9.08343682172867e-07	CHCHD4	2.25174699673487e-05	braun
3499	0.194660712597306	0.00216236529641524	CLASP2	0.0093322154007563	braun
3500	0.192123208834872	0.00247624602344629	AIM2	0.0104154424871021	braun
3501	0.385965863673238	3.67269827824537e-10	ICA1L	5.15919936342751e-08	braun
3502	-0.15344002372443	0.0160122624752095	GTPBP8	0.0452764799847408	braun
3503	0.197150647119427	0.00189003575251698	WDFY3	0.00840126642609677	braun
3504	-0.270185520142701	1.73685418501937e-05	THOC7	0.000215036285935111	braun
3505	-0.294183064479966	2.66757672651062e-06	PSMD6	5.12783126182049e-05	braun
3506	0.189761576733729	0.00280502292787724	ADAMTS9	0.0114938804116495	braun
3507	0.21578578679148	0.000655700137601974	PPM1K	0.00366956024364264	braun
3508	-0.206253094419383	0.00113980708607057	CCNL1	0.00568192276709519	braun
3509	-0.263630607582438	2.81233952037376e-05	PTX3	0.000311890730007442	braun
3510	0.223051763816684	0.000423280626816242	SLMAP	0.00261135202563797	braun
3511	0.335505654250376	6.94802692138122e-08	ABHD6	3.1987197889737e-06	braun
3512	-0.212246696844982	0.000807367585970387	RCHY1	0.00433218738466089	braun
3513	0.201136526344073	0.00151859732439783	RYK	0.00707151333762304	braun
3514	-0.191294113613711	0.00258745003036268	ZDHHC3	0.0107838303471601	braun
3515	0.246026590042017	9.65014128601761e-05	FYCO1	0.000822852903275447	braun
3516	-0.200364571679329	0.00158484314497854	ELP6	0.00732087956978495	braun
3517	0.199901250085061	0.00162586254909317	DTX3L	0.00746004018024032	braun
3518	0.201591818575169	0.00148072445696376	ZNF148	0.00694236109326141	braun
3519	0.20322229071602	0.0013520812467464	NMNAT3	0.0065151475680753	braun
3520	-0.17317300627509	0.0064715312620229	SMIM12	0.0220349807451786	braun
3521	0.270839054553838	1.65422877771491e-05	YEATS2	0.000207859916484201	braun
3522	0.185281193582332	0.00353965401048793	GRIK3	0.013777615983274	braun
3523	-0.243765824089849	0.000112339457206857	MEAF6	0.000923408426568293	braun
3524	-0.181504583111325	0.00428948412580331	DNALI1	0.0161013626469431	braun
3525	-0.265415854452836	2.46946706049879e-05	POLR2H	0.000280642596383616	braun
3526	0.213590889385367	0.000746309796458867	KLF15	0.00406623620702492	braun
3527	-0.269294070740509	1.85587690483291e-05	TMEM41A	0.000226445915882564	braun
3528	0.203867837543424	0.00130404303140538	IFT122	0.00633631906656708	braun
3529	-0.180068572931293	0.00461025756262386	RPL39L	0.017042709889902	braun
3530	-0.218178161124687	0.000568589891650985	BAP1	0.00329109320804007	braun
3531	0.24513806988479	0.000102458163700367	SFMBT1	0.000861576438729797	braun
3532	0.265763212658814	2.40752053702312e-05	UVSSA	0.000274928337384414	braun
3533	0.329500070877621	1.22212298737879e-07	ARHGEF3	4.83789351121936e-06	braun
3534	-0.262363930908382	3.08238404006843e-05	ZNF691	0.000337399419850448	braun
3535	-0.168245587649827	0.00818686239543439	BDH2	0.0266901753907965	braun
3536	-0.307556056179171	8.69848142259037e-07	CCDC51	2.18098995302798e-05	braun
3537	-0.258054617531061	4.1960833210725e-05	APEH	0.00042888512079283	braun
3538	0.246624267119829	9.26790289381035e-05	MFSD8	0.00079833657238585	braun
3539	-0.194652239682804	0.00216335010659131	C4orf3	0.0093322154007563	braun
3540	-0.154461661386163	0.0153139639830474	NDST3	0.0437194120276838	braun
3541	0.190121849776543	0.00275243289993996	OTUD4	0.0113225095318609	braun
3542	-0.263317651257383	2.87689886002016e-05	LSM6	0.000318084569215347	braun
3543	0.233789400132177	0.000215967137385855	ITGA2	0.00152766425070162	braun
3544	0.163843056797768	0.0100498940752266	LMBRD2	0.0313901623096516	braun
3545	0.181921063936051	0.00420029095550149	NIPBL	0.0158207590235235	braun
3546	0.393220406911448	1.60025812544067e-10	RNF180	2.73969191882084e-08	braun
3547	0.191685630445075	0.00253438354994157	CMBL	0.0106090046250619	braun
3548	0.447905141757805	1.53393507371303e-13	SERINC5	9.84553925721365e-11	braun
3549	-0.207498085373711	0.00106184429209422	CASP3	0.00538889666904882	braun
3550	0.273443885745967	1.36044892264411e-05	RICTOR	0.000179595648739898	braun
3551	-0.189121228524172	0.00290075217042476	UBLCP1	0.0118110522227217	braun
3552	-0.189747731824311	0.00280706198304238	GFM2	0.0114950249272638	braun
3553	-0.229514682957341	0.000283377321051496	UQCRQ	0.00188981455067635	braun
3554	-0.309245631476256	7.51998066382807e-07	LEAP2	1.94958812181887e-05	braun
3555	0.222727977952331	0.000431747313416501	FABP7	0.00265022706616504	braun
3556	-0.367459954396107	2.79417825953974e-09	CITED2	2.59456027032008e-07	braun
3557	0.286523506327821	4.94341532707928e-06	PDSS2	8.16968352018216e-05	braun
3558	0.169499166777664	0.00771588851376615	STXBP5	0.0254647561582337	braun
3559	0.196829475270281	0.0019233108101845	STK17A	0.00852841624734586	braun
3560	0.291669468427249	3.27262596292957e-06	SAP30L	6.00639240800993e-05	braun
3561	-0.244320894725667	0.000108239498547307	RPS14	0.000896432490992325	braun
3562	-0.173642447404816	0.00632620234835105	RP9	0.0216410237686177	braun
3563	-0.165310362641166	0.00939102084902994	CAMLG	0.0296265808466792	braun
3564	-0.180043237536629	0.00461610578012462	RELL2	0.0170454657078802	braun
3565	0.196601862169357	0.00194721545786766	USP49	0.00861389595573323	braun
3566	0.343282140841417	3.28418037636517e-08	ZNF704	1.84537253250426e-06	braun
3567	0.171308702953706	0.00707858582519771	ADCY1	0.0236969339708803	braun
3568	-0.181797923279616	0.00422648695125123	MED30	0.0158866612435196	braun
3569	0.360188768426294	5.99190739817976e-09	SPIDR	4.88150405226579e-07	braun
3570	0.172614608020249	0.0066482810559307	INTS1	0.0225526983064497	braun
3571	-0.203163598034795	0.00135652834018489	FASTK	0.00652479412792178	braun
3572	-0.230964269216076	0.000258583958747666	TMUB1	0.00175872404469161	braun
3573	-0.159319975287386	0.0123455088244602	COX6C	0.0368256660682675	braun
3574	-0.214182164998331	0.000720826251304887	DCAF13	0.00395102212883824	braun
3575	-0.264399857194349	2.65942041312987e-05	RPP25L	0.000297947540558937	braun
3576	-0.24371184735882	0.000112745822948878	NUDT2	0.000926053959558367	braun
3577	0.187614709250255	0.0031377636291402	CCDC171	0.0125659634811729	braun
3578	-0.169006772056493	0.00789792599080705	LETM2	0.0259405201082952	braun
3579	-0.173232477558598	0.00645295658998555	ZMAT4	0.0219922380580005	braun
3580	0.153595561440267	0.015904187742803	KDM1B	0.0450064611519913	braun
3581	0.402807503444782	5.17290402006786e-11	HGSNAT	1.06942470467705e-08	braun
3582	-0.265188039954759	2.5109096084492e-05	HNRNPK	0.000283921946127739	braun
3583	0.25394392132021	5.60359049005758e-05	GAPVD1	0.000540480114432754	braun
3584	0.249369732174604	7.68763540522604e-05	WNK2	0.00069100427510305	braun
3585	-0.287672754113692	4.51155406100302e-06	NDUFB6	7.58482885788121e-05	braun
3586	-0.2303826592334	0.000268278355989549	VCP	0.00181228480060264	braun
3587	-0.34369675556592	3.15372748664173e-08	STOML2	1.78120577686255e-06	braun
3588	0.159042006408488	0.0125005669171058	SLITRK5	0.0371692569092884	braun
3589	0.191531763918377	0.00255511959562156	GTF2A1	0.0106775154116039	braun
3590	0.222523017558965	0.000437187762788023	ZCCHC24	0.00267612643400467	braun
3591	-0.160338555612706	0.0117916933402811	PGM2L1	0.0354949406399615	braun
3592	-0.186016045228941	0.00340833836477178	SLC16A9	0.013385363248317	braun
3593	0.351327735234339	1.47991107906876e-08	CRYL1	9.76830463455208e-07	braun
3594	-0.276146199134778	1.10832984915125e-05	RPL36AL	0.000152754341599374	braun
3595	-0.294900685145801	2.51544938363512e-06	DNAAF2	4.93938689901254e-05	braun
3596	-0.156347818223979	0.0140945150922111	KLHDC2	0.0408770783126938	braun
3597	-0.280414358108816	7.98275048007625e-06	ARF6	0.00011803913226747	braun
3598	0.160871473037467	0.0115107587967921	AMER2	0.0348118642386009	braun
3599	0.271219985334415	1.60780040180373e-05	FAAH2	0.000204844988401901	braun
3600	0.159573338736923	0.0122056538781182	BEND7	0.0365103329354466	braun
3601	-0.193701511245175	0.0022764846984885	PRPF18	0.00971317867653369	braun
3602	0.167406710083798	0.00851614666323234	TAF3	0.0275336143372785	braun
3603	-0.201397165754944	0.00149680927055045	VDAC2	0.00699980331942864	braun
3604	-0.202625497686841	0.0013979291894156	FAM204A	0.00665961309931597	braun
3605	0.215865109353582	0.000652624410070518	NSD1	0.00366332257230669	braun
3606	-0.15146186992717	0.0174437746109877	PRDX3	0.0483509836611667	braun
3607	-0.233159922057264	0.000224852204161991	ENOX2	0.00157324751021899	braun
3608	-0.466204340955862	1.11831950925342e-14	GHITM	8.1689512419265e-12	braun
3609	-0.278325327555226	9.3799830292942e-06	PMPCA	0.000135410374245028	braun
3610	0.20785308369687	0.00104052983298232	STOX1	0.00528807299628352	braun
3611	-0.177362518855654	0.00527395761111036	DDX21	0.0188476038959348	braun
3612	0.188594462308912	0.00298171259062941	NDRG2	0.0120778650112852	braun
3613	0.313543674568038	5.17123170560366e-07	NSMF	1.44543841322192e-05	braun
3614	-0.181245745365164	0.00434577304119437	SALL2	0.0162903302129205	braun
3615	-0.263353609260428	2.86941055989199e-05	TRUB1	0.00031757708590643	braun
3616	-0.228188445900513	0.000307983109016731	ISCA2	0.00202920681028041	braun
3617	0.369953346074619	2.1415428792955e-09	TTC7B	2.09507904718221e-07	braun
3618	-0.256367257960623	4.72785231532646e-05	PSMC3	0.000471794879954754	braun
3619	0.155955660170218	0.0143407997524435	AMOTL1	0.0414226278771446	braun
3620	0.212592280108801	0.000791244780913287	HTRA1	0.00425400837314371	braun
3621	0.179193021749357	0.00481627565379953	TCP11L2	0.0176141296190526	braun
3622	0.181829804173765	0.0042196907641644	SPRED1	0.0158774559419469	braun
3623	-0.172517663423008	0.00667940260152207	GPR176	0.0226302456106609	braun
3624	-0.15398193243933	0.0156384738432795	JAM3	0.0444259159711727	braun
3625	-0.201142494489562	0.00151809518856908	RPUSD2	0.00707151333762304	braun
3626	-0.169452096098331	0.00773312746576664	ZFYVE19	0.0254986089805613	braun
3627	0.160936017237215	0.0114771374803661	FBN1	0.0347463709719171	braun
3628	-0.184508721832154	0.0036826085811859	TRMT61A	0.0142261127628231	braun
3629	0.318706123961198	3.27231270505555e-07	BTRC	1.00546507985239e-05	braun
3630	-0.207441402999979	0.0010652844888173	DPCD	0.00540135221840404	braun
3631	-0.276882535600834	1.04773375431808e-05	API5	0.00014663364829819	braun
3632	-0.258629450922305	4.02818598679239e-05	NOLC1	0.000416778412250087	braun
3633	-0.329865996805496	1.18119401661306e-07	COPS2	4.77232223325332e-06	braun
3634	-0.200324188769928	0.00158838034320454	CCT2	0.00733412702085637	braun
3635	0.259674340440422	3.73910015053036e-05	CLMP	0.000395456760128969	braun
3636	-0.169223267785808	0.00781742215652121	COX11	0.0257414468905205	braun
3637	0.164220312930841	0.00987669768836738	STXBP4	0.0309285443187886	braun
3638	-0.173114989767576	0.00648969761028989	CYYR1	0.0220831107813498	braun
3639	0.218596582248042	0.000554502706725264	C11orf65	0.00323162884880272	braun
3640	0.228004224131856	0.00031155413481917	DCHS1	0.00204535569515497	braun
3641	0.273149638507228	1.39097030844073e-05	MSS51	0.000182417194669612	braun
3642	0.284298283808026	5.89389877599924e-06	USP54	9.35934041864111e-05	braun
3643	0.246343126004885	9.44589866154558e-05	TUB	0.000808583684644961	braun
3644	0.332546701622865	9.19081087164669e-08	ZMAT1	3.89315814754855e-06	braun
3645	0.154958827149342	0.0149838908366675	TRIM66	0.0429498482010253	braun
3646	-0.238353428165218	0.000160700359677728	RPL27A	0.00120933642925059	braun
3647	-0.210298198969058	0.000904083644144806	PRTG	0.00474378821677072	braun
3648	-0.188409935199727	0.00301055417837778	ZNF3	0.0121632161255477	braun
3649	0.246563478386698	9.30612052605625e-05	TK2	0.000800998920691267	braun
3650	0.204260481309614	0.0012755954143905	TMEM135	0.00622250375919678	braun
3651	0.163004789325202	0.0104443926348452	TVP23A	0.0323365951116131	braun
3652	0.156084820348917	0.0142592706184383	PLEKHA7	0.0412348451217283	braun
3653	0.165294656567689	0.0093978656395844	ZNF592	0.0296265808466792	braun
3654	-0.229350275083592	0.000286324967293429	SAAL1	0.00190715055722438	braun
3655	0.389461926811621	2.46723932877092e-10	FAM111A	3.6044721767124e-08	braun
3656	0.206615340807924	0.00111659703889623	PEX11A	0.00558910632945909	braun
3657	0.218364209786603	0.00056228569824444	MESP1	0.00326841612502086	braun
3658	0.349090634668879	1.85129062987667e-08	ANKDD1A	1.17251973592824e-06	braun
3659	0.178694558469725	0.00493722838657681	C18orf54	0.017929401831633	braun
3660	-0.190111711326638	0.00275390051130869	TERF2IP	0.0113225095318609	braun
3661	-0.187153694300523	0.00321372141715616	TAC3	0.0127820839604618	braun
3662	-0.18794853872988	0.00308378055708899	MRPL16	0.0123905330267782	braun
3663	0.236308035727113	0.000183592843902224	TSC22D4	0.00134467031459671	braun
3664	-0.156291184335725	0.0141298517611096	PDIA3	0.0409601719807838	braun
3665	-0.244492209910765	0.000107002711397217	NUDT21	0.00089022681000707	braun
3666	0.16787819131979	0.00832965647065998	SGSM1	0.0270503989179079	braun
3667	0.188819491907838	0.00294687963286004	TEF	0.0119721765432879	braun
3668	-0.153632956642921	0.0158782990982595	PBX3	0.0449556907544262	braun
3669	-0.272615548118169	1.44803520675693e-05	SNRPD1	0.000188210222543721	braun
3670	-0.194741276807592	0.00215302167256004	PIP5KL1	0.00931072021049677	braun
3671	-0.192989783667025	0.00236467582644524	COQ4	0.0100308761248008	braun
3672	-0.271654041410799	1.5564021436573e-05	URM1	0.000200393634407204	braun
3673	-0.329834212043337	1.18469621926157e-07	DOLPP1	4.77232223325332e-06	braun
3674	0.272659011496518	1.44330967338041e-05	ENDOG	0.000187818813435026	braun
3675	0.164330814880418	0.00982646977478414	ISLR2	0.030780054123016	braun
3676	0.15131970841743	0.0175508185306421	GPRC5B	0.0485616966263245	braun
3677	0.178268880100081	0.00504267367170591	TBC1D2B	0.0182205131814176	braun
3678	-0.167812305973096	0.00835549666613199	HDHD2	0.0271262746580172	braun
3679	0.181801574266659	0.0042257081547065	ZNF91	0.0158866612435196	braun
3680	0.238479547613098	0.000159380072651346	DUS2	0.00120022505569815	braun
3681	-0.159485708141816	0.0122538667526371	POP5	0.0366245548305086	braun
3682	0.152461873494374	0.0167067465583628	RBFOX3	0.0468293225991255	braun
3683	0.228500347698474	0.000302023790374317	MYO5B	0.00199594370997068	braun
3684	0.228150128547236	0.000308722715213905	STIM1	0.00203081048550805	braun
3685	0.204654680687827	0.00124760884688196	FN3K	0.00610542659012309	braun
3686	0.160267401978357	0.0118296566089895	IRGQ	0.0355798922494366	braun
3687	-0.172146042286171	0.0067999111874123	SMG8	0.0229462971606026	braun
3688	-0.235547297690732	0.000192858824107802	RAB8A	0.00139666499388578	braun
3689	-0.176784869936877	0.00542628594269335	GPX4	0.0192913092388355	braun
3690	-0.157775269876656	0.0132290902367492	TRAPPC2L	0.0388532835430257	braun
3691	-0.239450586696616	0.000149549290454046	PROCA1	0.00113792470521179	braun
3692	-0.298267080973374	1.90573791349863e-06	SERTAD3	3.98495616759627e-05	braun
3693	0.240765879939419	0.000137135811794212	LENG8	0.00106491643503131	braun
3694	0.309322923051399	7.46990214122584e-07	TRAPPC9	1.9441263126226e-05	braun
3695	-0.198132737674033	0.00179151981963869	YIF1B	0.0080715735589647	braun
3696	-0.158781320842342	0.0126475386578755	DAPK3	0.0374943401175168	braun
3697	-0.237021061462889	0.000175287167108942	EEF2	0.00129074024866444	braun
3698	-0.205039437116617	0.00122083715022794	GLOD4	0.00600146816409104	braun
3699	0.312945921784088	5.44960043570704e-07	KIFC2	1.5078604033849e-05	braun
3700	-0.187204324749032	0.00320529879447911	TSR1	0.012776391072708	braun
3701	-0.184594577734482	0.00366646625530847	CYB5D2	0.0141855475845392	braun
3702	0.249790364370509	7.46916738756145e-05	ZNF83	0.000675244777768241	braun
3703	-0.360126719402016	6.03054867064889e-09	OTUB1	4.88150405226579e-07	braun
3704	-0.216902260248812	0.000613617096715612	PRDX2	0.00348893683279441	braun
3705	-0.234634117773496	0.000204558140488467	MIS12	0.00146301797998181	braun
3706	-0.242560591386974	0.000121748223241753	MLST8	0.000974430447085385	braun
3707	-0.164525876470554	0.00973835772307304	E4F1	0.030547719888838	braun
3708	0.247095629313597	8.97652037203512e-05	ECI1	0.000778746901950822	braun
3709	0.163505761056464	0.0102070153405226	CASKIN1	0.0317812637357505	braun
3710	0.30005089237545	1.64272099754624e-06	ABCA3	3.57838846324336e-05	braun
3711	-0.248468183951576	8.17626903579029e-05	KCTD5	0.000724231041432127	braun
3712	0.194714102236925	0.0021561691878068	SRRM2	0.00931590922350124	braun
3713	-0.195763322015289	0.00203763921172643	DDB1	0.008944876940259	braun
3714	-0.197902682702857	0.00181416697676495	FTH1	0.00814999080131755	braun
3715	-0.285117749239694	5.52525406902099e-06	POLR2G	8.88989850723393e-05	braun
3716	0.177716062789389	0.0051826313147336	ATG16L2	0.0186183905952577	braun
3717	0.381692388355785	5.93514493308208e-10	TRANK1	7.56178872462563e-08	braun
3718	0.185463894728799	0.0035065854590438	TTC21A	0.0136926788577131	braun
3719	-0.157816637231967	0.0132047222707574	CTNNB1	0.0387997162565536	braun
3720	0.175122835034414	0.00588683160072605	ULK4	0.0204508604467836	braun
3721	-0.273927533858013	1.31165670032466e-05	FADD	0.000174627247453916	braun
3722	0.479073286984997	1.61120556053569e-15	LTBP3	1.60490721152633e-12	braun
3723	0.29664037624222	2.18025307621636e-06	SCARA3	4.43210258925838e-05	braun
3724	-0.246877436425287	9.11031513902494e-05	COPS6	0.000787237562920317	braun
3725	-0.253363828740795	5.83478697336538e-05	PAFAH1B2	0.000558844063524165	braun
3726	-0.276856520082986	1.04982001217686e-05	NUDT16L1	0.000146720381038544	braun
3727	-0.168908172201591	0.00793483426573107	KIAA1586	0.0260367714295465	braun
3728	0.157768449171288	0.0132331118520691	SETD5	0.0388532835430257	braun
3729	-0.159008316505691	0.0125194759632068	MAPK1IP1L	0.0371952001433994	braun
3730	-0.199029686576464	0.00170566683546194	DDIT4	0.00774570063954725	braun
3731	0.151339176677833	0.0175361256995683	GNG4	0.0485408286449457	braun
3732	-0.342418365736741	3.57286848959484e-08	NKIRAS2	1.97716767881266e-06	braun
3733	-0.203182915423487	0.00135506320022332	DNAJC7	0.00652122392698651	braun
3734	-0.173906489655642	0.0062457495577342	COA6	0.0214505948213145	braun
3735	-0.178509297762302	0.00498287350900073	MGAT2	0.0180427445598549	braun
3736	-0.329718969685593	1.19747811807121e-07	MMADHC	4.80107224822637e-06	braun
3737	-0.172007561341505	0.00684531175843083	PDHB	0.0230667961124449	braun
3738	0.251007967593181	6.86920065833258e-05	PXK	0.000635691145383024	braun
3739	0.184970927353068	0.00359645815391131	KCTD6	0.0139639943275713	braun
3740	-0.307129147171313	9.02312087424181e-07	MPLKIP	2.24186701630539e-05	braun
3741	0.151690766928364	0.0172726164539745	ACOX2	0.0479736523412417	braun
3742	0.221718816030042	0.000459154613438518	IRF2	0.00277646639042265	braun
3743	0.233175990475273	0.000224621219226318	DEGS2	0.00157324751021899	braun
3744	-0.376573731882947	1.04512558316567e-09	ARF4	1.14514410147462e-07	braun
3745	0.241266218076402	0.000132672281053542	COG7	0.0010391564710161	braun
3746	-0.170371536120164	0.00740253172488301	STIP1	0.0245860988510285	braun
3747	-0.227170939408796	0.000328193319993515	POLR3D	0.00213034017012378	braun
3748	-0.220293372037294	0.000500623749719164	FNTA	0.00298116001395265	braun
3749	0.173950660348347	0.00623238063614001	TRAPPC11	0.0214136703136363	braun
3750	-0.18076396586013	0.00445231975057594	GFRA2	0.0165811217080135	braun
3751	-0.223731541741757	0.000406004061680152	ING2	0.0025276059680849	braun
3752	-0.306074609739255	9.87547307969974e-07	CDKN2AIP	2.40608894585904e-05	braun
3753	-0.248774540611285	8.00704347803287e-05	TMUB2	0.000712119930103946	braun
3754	0.322971809171705	2.2274201941112e-07	LDLRAD4	7.53266761323346e-06	braun
3755	0.293247733488393	2.87906331278107e-06	SLC16A4	5.3924609774602e-05	braun
3756	0.162290615349031	0.0107912297197299	LRP1B	0.0331946951260754	braun
3757	0.25792249135325	4.23559657385105e-05	NPNT	0.000431409701883835	braun
3758	0.184436731484256	0.0036961934227525	CNNM3	0.0142535564156703	braun
3759	-0.224953267024444	0.000376588978854884	CXXC4	0.00238375819833216	braun
3760	0.281479786540247	7.3486512309096e-06	TSPAN5	0.000110839486643992	braun
3761	-0.209808847675531	0.000929995211126103	ADAL	0.00484313570737106	braun
3762	0.205524826753147	0.00118781571090444	FSTL5	0.0058652080866967	braun
3763	-0.249826857848991	7.45049106228188e-05	DDX19A	0.000674112556312325	braun
3764	-0.232468998645151	0.000234996493231558	USP39	0.00163068814207612	braun
3765	-0.320497025642093	2.78633736051816e-07	RNF181	8.900845031836e-06	braun
3766	0.240369985887757	0.000140766812661149	ENHO	0.00108542010297552	braun
3767	0.169423255906505	0.00774370670561577	ZNF608	0.0255258105816582	braun
3768	0.262971885665639	2.94985341843509e-05	CEP120	0.000324188003067135	braun
3769	0.219427749601549	0.000527472892045029	STXBP6	0.00310393151350021	braun
3770	0.219959994195104	0.000510810597244869	GRM5	0.00303193483965982	braun
3771	0.200549026728589	0.00156877791870583	PXDC1	0.00726504634626363	braun
3772	-0.269101744954286	1.88254888692273e-05	E2F6	0.000228347492551258	braun
3773	-0.176046318725895	0.00562678971794763	COMMD8	0.0197541605061045	braun
3774	-0.3400267432813	4.50556074023227e-08	UQCRFS1	2.38489995317512e-06	braun
3775	-0.222435631479214	0.000439526613123971	HNRNPH1	0.00268294880222805	braun
3776	0.173451698894101	0.00638489817952043	CHST14	0.0218035640049997	braun
3777	0.214777022114812	0.000696001164940916	CSNK1G1	0.00384767142495339	braun
3778	0.309235645451665	7.52647417659381e-07	FAM110B	1.94958812181887e-05	braun
3779	-0.233564133625821	0.00021910843042732	UBE2V2	0.0015468885774434	braun
3780	0.203624083703031	0.00132199489196752	GSG1L	0.0064041060396186	braun
3781	0.268246999076213	2.00553726615622e-05	MN1	0.000238595785290703	braun
3782	-0.250825990512133	6.95589292412437e-05	CCDC126	0.00064046822495488	braun
3783	-0.251791210137299	6.50753754594991e-05	RAB3B	0.000608907676267918	braun
3784	-0.28774914164272	4.48416062109583e-06	CD2BP2	7.558915065438e-05	braun
3785	-0.197230195284679	0.0018818757614421	PRELID1	0.00837178754288313	braun
3786	-0.355645029360352	9.55925517481704e-09	THBS3	7.02958113761545e-07	braun
3787	0.365654413097093	3.38296402419204e-09	CA5B	3.03828990271083e-07	braun
3788	-0.224666931739757	0.00038329971179208	ZRSR2	0.00241507472231502	braun
3789	-0.163959121227366	0.00999632537688285	MRPL1	0.0312317471213303	braun
3790	0.174979813299152	0.0059280535325146	PGM2	0.0205744955830733	braun
3791	0.171834976234924	0.00690227204845464	STK32A	0.0232130739210919	braun
3792	0.178307747711238	0.00503296246961033	CRADD	0.0181940513954208	braun
3793	0.180855563653837	0.00443188335401803	SIN3A	0.0165451945178792	braun
3794	0.154015849645278	0.0156153348065687	PTK2	0.0443716865859888	braun
3795	0.251181859307588	6.78731031039677e-05	PTPN9	0.000629708374860436	braun
3796	-0.175246652720313	0.00585135225655511	MMGT1	0.0203922603928353	braun
3797	0.293269474880802	2.87397080056396e-06	METTL15	5.3924609774602e-05	braun
3798	0.191738777888729	0.00252725667875805	ZEB2	0.010593401464863	braun
3799	-0.277903737350306	9.68880155462472e-06	PCBP1	0.000138229425304717	braun
3800	0.171905816825962	0.00687884069390153	DTWD2	0.0231475742620427	braun
3801	-0.224923629582675	0.000377278482262262	NFU1	0.00238674383957714	braun
3802	0.188021909859113	0.00307202923082981	ANTXR1	0.0123614485061338	braun
3803	-0.290874852274045	3.48968732754871e-06	BOLA2B	6.2992593159722e-05	braun
3804	-0.205739540693569	0.0011734718679506	HIC2	0.00581534656586824	braun
3805	-0.187521677759292	0.00315295940095552	LUZP1	0.0126083854584926	braun
3806	-0.164089064844945	0.00993665087723889	ASPSCR1	0.0310896298292137	braun
3807	-0.218908297419439	0.00054421880969666	GPS1	0.00318196664773015	braun
3808	0.163110582374766	0.010393861630732	RFNG	0.0322074496289397	braun
3809	0.1963534809085	0.00197361032892178	NLGN1	0.00870916164881029	braun
3810	0.183895539703731	0.0037997766140078	TAPT1	0.0145777844396651	braun
3811	0.171206870666864	0.00711316240140504	CSGALNACT2	0.0237763637682108	braun
3812	-0.195722383638687	0.00204215028761723	TACR3	0.00895391784770789	braun
3813	0.175754000117233	0.00570796668888034	AVEN	0.0199687710760095	braun
3814	0.165060297001071	0.00950052746536542	CTNND2	0.0298700945302752	braun
3815	0.213080700982004	0.00076896413392811	TRIM56	0.00415255791791538	braun
3816	0.311340243460479	6.27024650745081e-07	REPS2	1.67463477097033e-05	braun
3817	-0.151977093323153	0.0170605776407953	BRD3	0.0474930765269801	braun
3818	0.177035684546935	0.00535966674336286	ZFPM2	0.0190821218876425	braun
3819	-0.160633077178388	0.0116356942615199	PUSL1	0.035112173512386	braun
3820	-0.265547735424441	2.44577253875599e-05	SF3B5	0.000278279643895632	braun
3821	0.330764696324088	1.08619132380839e-07	MYRIP	4.4742099003641e-06	braun
3822	-0.178750646681033	0.0049234835043446	YWHAG	0.0178986757654624	braun
3823	-0.176188560777829	0.00558766469618505	UBE2E3	0.0196506213642754	braun
3824	-0.398400039489674	8.73298678699973e-11	TRAPPC1	1.64978165905441e-08	braun
3825	0.19187463581024	0.00250912137722228	KCNAB3	0.0105294687591821	braun
3826	0.171077923845949	0.00715716174523761	SIMC1	0.023916139445736	braun
3827	0.289053884364581	4.04002144920061e-06	NIPA1	6.96014387089482e-05	braun
3828	-0.155932836575319	0.014355248983269	HNRNPA3	0.0414249310270421	braun
3829	-0.236585959987435	0.000180312653118101	ADPRM	0.00132241348073296	braun
3830	0.215125210029853	0.000681839128919996	ZNF282	0.00377700269746026	braun
3831	-0.231139045058049	0.000255735173511135	GABARAP	0.00174259346776213	braun
3832	-0.18230348515686	0.00411986813842731	UBB	0.0155606326069452	braun
3833	0.202143130051458	0.0014360229251674	PRDM10	0.00679089477387105	braun
3834	0.340779362483134	4.18929641655784e-08	LRRN2	2.25010396256001e-06	braun
3835	0.245644041396148	9.90250845577257e-05	DCLK2	0.000838794006927464	braun
3836	-0.160252227860118	0.0118377665210835	VSTM2A	0.0355945136584831	braun
3837	-0.223849565259815	0.000403072036006883	KRT8	0.00251220722328067	braun
3838	0.269979285359011	1.76372922883877e-05	RALGAPB	0.000217871264491392	braun
3839	0.18971389037392	0.00281205175954112	NPAS2	0.0115054709220657	braun
3840	0.243613942305222	0.000113486423322181	LONRF2	0.000930045430322465	braun
3841	-0.236309367154614	0.000183576997725974	PA2G4	0.00134467031459671	braun
3842	-0.211737591905442	0.000831671830487325	EMB	0.00443652787081286	braun
3843	0.41953262235431	6.6032363463551e-12	DLGAP1	2.19247456506099e-09	braun
3844	0.189880102151053	0.00278762164137526	STAT2	0.0114439753932367	braun
3845	0.184432185513115	0.0036970527820877	SGCD	0.0142535564156703	braun
3846	-0.156588951193466	0.0139449264830375	RNF34	0.0405721081982587	braun
3847	0.271814639935859	1.53778265949778e-05	ACYP2	0.000198462716138011	braun
3848	0.326521971068994	1.60988704450869e-07	ATF7	5.89950914604739e-06	braun
3849	0.22856392082056	0.000300822379602302	POLH	0.00198920387042995	braun
3850	0.298578409454294	1.85710785611655e-06	USP32	3.89814765890211e-05	braun
3851	0.263040526377723	2.93523301647884e-05	KBTBD2	0.000323229629764409	braun
3852	-0.324804596562562	1.88465498724103e-07	TRIAP1	6.56756412286828e-06	braun
3853	0.174911155851348	0.00594793377169188	KIAA0232	0.0206173711915305	braun
3854	0.396318055178369	1.11541475789127e-10	MTSS1	1.97122572616366e-08	braun
3855	-0.330882633093047	1.07428348474586e-07	RNF139	4.44185816692847e-06	braun
3856	0.187604558027642	0.00313941849967396	PAQR8	0.0125679972601124	braun
3857	0.26982857914508	1.78361668506218e-05	TANC2	0.000219565504019155	braun
3858	0.161140323942567	0.011371283710777	S1PR1	0.0345234568076984	braun
3859	-0.165925460022314	0.00912641033398772	PKIA	0.0290354465823181	braun
3860	0.188550651748126	0.00298853740922481	XKR6	0.0120920991111064	braun
3861	0.309772454616536	7.18491199339401e-07	MTM1	1.88337513664158e-05	braun
3862	0.214963485697866	0.000688383591007241	INSR	0.00380748056873616	braun
3863	0.26085939186932	3.43495279314161e-05	PRKCE	0.000366830192538525	braun
3864	-0.161671267787545	0.0111002128925598	ZNF692	0.0339795093633856	braun
3865	0.206091067503682	0.0011503313288395	RBKS	0.00572656990917512	braun
3866	0.257641073126718	4.32092904253716e-05	GRIK1	0.000439447723137148	braun
3867	-0.366440311158207	3.11325215011227e-09	TMEM126A	2.84265865073167e-07	braun
3868	-0.195193910738386	0.00210120692102321	TMEM126B	0.00916517684460643	braun
3869	-0.304394107310011	1.13949643268075e-06	SCAND1	2.69664414965075e-05	braun
3870	-0.152278670027015	0.0168397031114936	GAA	0.0470815583038111	braun
3871	0.203777321106183	0.00131068307860288	CHST11	0.00636012156432763	braun
3872	-0.178647855608903	0.00494869961642997	EXOSC1	0.0179546032110011	braun
3873	-0.257497447980074	4.36510163378916e-05	PGAM1	0.000442855727790998	braun
3874	0.334258017137379	7.82067833253734e-08	KCND3	3.42764689958447e-06	braun
3875	-0.257960872988888	4.22408227294663e-05	MRPL36	0.000431344543007234	braun
3876	-0.162731397364038	0.0105759829441218	ZBTB26	0.0326575406991265	braun
3877	-0.205006211781117	0.00122312802476004	CDK5R2	0.00600439684914685	braun
3878	0.197488754837441	0.0018555745647123	ASXL1	0.00827997158910215	braun
3879	0.180525522515894	0.0045059174753939	ZNF318	0.0167261878692541	braun
3880	-0.192694805320489	0.00240212963835011	ZNF561	0.010150456786503	braun
3881	0.252942062863569	6.00848714289872e-05	HOPX	0.000571980830797057	braun
3882	-0.230251349370631	0.000270513407168756	RSL1D1	0.00182064828154058	braun
3883	-0.218466130243511	0.000558859649058102	PPID	0.00325195176565567	braun
3884	0.261371353672327	3.31091515326281e-05	ETFDH	0.000356147555224605	braun
3885	-0.240329226001932	0.000141145714404543	PLRG1	0.00108681208203132	braun
3886	-0.219281395258998	0.000532142068826784	SLC25A33	0.00312302123628017	braun
3887	0.205605299313041	0.00118242103035422	BPTF	0.00584911387340459	braun
3888	-0.254087205409522	5.54782758782191e-05	ZIK1	0.000536285814873749	braun
3889	0.180878442504156	0.0044267920550199	ANO5	0.0165422477378278	braun
3890	0.156251812059979	0.0141544638218198	GATM	0.0410075251442834	braun
3891	0.36770430028624	2.72255240872607e-09	BCL2	2.57163851227686e-07	braun
3892	-0.221110314520125	0.00047645137391509	CTPS1	0.00286266298664663	braun
3893	0.328494201091585	1.34177780923467e-07	MLLT3	5.1225991135137e-06	braun
3894	-0.167691236352795	0.00840316595785007	RPS7	0.0272487390944549	braun
3895	0.199399917225086	0.0016713392672193	PRNP	0.00762718215365342	braun
3896	0.302922574148496	1.29068893575122e-06	TLN2	2.958593863813e-05	braun
3897	-0.24579020485346	9.80536224130931e-05	TVP23B	0.000834140947810762	braun
3898	-0.151910401923516	0.0171097620808299	SCG2	0.0475937200100668	braun
3899	-0.247357380707604	8.81844965409775e-05	ZNF57	0.000769112291854829	braun
3900	0.185982532245557	0.00341422975646838	JMJD1C	0.0133940979024791	braun
3901	-0.254568217039461	5.364425617569e-05	ORMDL3	0.000522471213259587	braun
3902	-0.19827888368203	0.00177726731296614	NME6	0.00802039454207991	braun
3903	-0.260943628528948	3.41424695845377e-05	CYCS	0.000365331093005645	braun
3904	0.187398100562015	0.00317324760281222	FRMD3	0.0126756376172123	braun
3905	-0.250021816753783	7.35145796114583e-05	MRPL13	0.00066772446558764	braun
3906	-0.172459024695782	0.00669829015647253	PAIP1	0.0226865206018297	braun
3907	0.207965946904533	0.00103383629090228	MACROD2	0.00526382167259121	braun
3908	0.27424459478956	1.28057581681076e-05	CERS6	0.00017162161764878	braun
3909	-0.200226107357707	0.00159700153411827	POP7	0.00736462365712706	braun
3910	0.178945072831539	0.00487610363324236	ALG14	0.0177731334185674	braun
3911	-0.152705932422789	0.0165310487539769	RCAN2	0.0464437695377756	braun
3912	-0.215097207153192	0.000682968184549466	GNB2	0.00378134532496639	braun
3913	0.281324706746877	7.43787470694687e-06	ARNT2	0.000111486721154606	braun
3914	-0.19318472867766	0.00234021584621695	CLP1	0.00994588451653127	braun
3915	0.326609576273983	1.5969563549037e-07	IL17D	5.87176200693955e-06	braun
3916	0.246895187447825	9.09936073855024e-05	FUT9	0.000787237562920317	braun
3917	-0.233881764056874	0.000214691331903401	FIBP	0.00152158662591563	braun
3918	-0.215409817426604	0.000670461385780206	PPP1CA	0.00373474601118135	braun
3919	0.220183791609294	0.000503951184582522	RASGRP1	0.00299608959819354	braun
3920	-0.335722732032817	6.80609561520234e-08	CHCHD1	3.15993176507509e-06	braun
3921	-0.2512553297704	6.75298770033519e-05	MRPL52	0.000628119577526083	braun
3922	0.157918826696233	0.0131446952529385	RAD9A	0.0386648123185093	braun
3923	0.200058252127555	0.00161185510644803	ZMAT3	0.00741128678193496	braun
3924	-0.196495449798867	0.0019584839523048	ZNF738	0.0086528663973402	braun
3925	0.220632244379153	0.000490462193254034	PURG	0.00292701211954491	braun
3926	-0.166193525888774	0.00901317484231288	CFL1	0.0287586944517246	braun
3927	0.20683869792218	0.00110250325499953	TMCC1	0.00553119421475726	braun
3928	0.181270514552399	0.00434035788583849	SNX32	0.0162811712958344	braun
3929	-0.199814555019869	0.00163364495732565	RPL38	0.00747696232139396	braun
3930	0.250137904001587	7.29307833671561e-05	CYP7B1	0.000663706472885323	braun
3931	0.313324145425257	5.27184318588394e-07	DMXL1	1.46608085755661e-05	braun
3932	0.192018321417657	0.00249006998245633	METAP1D	0.0104615401831956	braun
3933	0.193417976845925	0.00231125260518544	ZNF621	0.00984236097746477	braun
3934	0.175213750690718	0.00586076143242279	NBEA	0.0204120670740802	braun
3935	-0.164056015974618	0.00995179805255358	RNASEH2C	0.0311192497893349	braun
3936	-0.219738005322115	0.000517699939769969	KAT5	0.00306287161990256	braun
3937	0.546348833386837	1.52010800252736e-20	SH3RF3	5.55194112789743e-17	braun
3938	0.222768061488587	0.000430690711087217	ARPP21	0.00264670674222245	braun
3939	0.270624800627962	1.68089742013268e-05	HECTD4	0.000209440417757817	braun
3940	-0.334605255110623	7.56774643262213e-08	TRMT112	3.37072348220491e-06	braun
3941	-0.161280072992295	0.0112993750392813	LRRN3	0.0343622681946726	braun
3942	0.281083688274119	7.57858823519661e-06	KDM2A	0.000113131595767097	braun
3943	0.280155716555006	8.14434472132038e-06	ADCY5	0.000119942990741273	braun
3944	0.179866149347439	0.00465717016334891	ABLIM3	0.0171697891924004	braun
3945	0.270535912097963	1.6920806430176e-05	VANGL1	0.00021044412719119	braun
3946	-0.255435392376204	5.04812482446023e-05	SNCG	0.000497860519366433	braun
3947	0.172775019616816	0.00659706956544419	TNKS	0.0223928411488761	braun
3948	0.176787153812597	0.00542567598268082	ZNF449	0.0192913092388355	braun
3949	-0.186056841822924	0.00340117897004623	TRIB1	0.013385363248317	braun
3950	-0.192944585313402	0.00237038003512775	RNF26	0.0100395261093524	braun
3951	0.256805971122828	4.58379195008388e-05	PPP1R14B	0.000460776223826322	braun
3952	0.276180022431107	1.10547501539833e-05	PTPRM	0.000152745141787131	braun
3953	0.325484730874612	1.77084036298962e-07	VEGFB	6.28602377238021e-06	braun
3954	-0.350951950295972	1.53681901952968e-08	ZNF622	1.00231702363016e-06	braun
3955	0.242325596819107	0.000123666694750428	PC	0.000985466163185778	braun
3956	0.180523758282431	0.00450631619878052	SCAI	0.0167261878692541	braun
3957	0.183077725895439	0.00396128390538941	LRFN4	0.0150789825490748	braun
3958	0.151846055579956	0.017157334203831	SLC19A1	0.0477018297060076	braun
3959	-0.265553556293129	2.44473169592109e-05	RCE1	0.000278279643895632	braun
3960	-0.239326976043047	0.000150768425038182	UQCRH	0.00114561000911467	braun
3961	0.244141644852876	0.000109547911152917	HEG1	0.000905471683736041	braun
3962	0.202269463962689	0.00142595517290888	STAT5B	0.0067637189738366	braun
3963	-0.296792245909686	2.15310736179472e-06	EIF1	4.38845892430967e-05	braun
3964	-0.205351342498088	0.0011995226248911	TIGD3	0.00591501773219252	braun
3965	-0.187456177785661	0.00316369813170037	PLK3	0.0126467130350387	braun
3966	0.389987683848972	2.32301689779259e-10	DPY19L1	3.5351800207102e-08	braun
3967	0.307783436020492	8.53016529850361e-07	PHC3	2.14862117645297e-05	braun
3968	-0.159563800612124	0.0122108934793623	CBX2	0.0365160370778854	braun
3969	-0.283860240525658	6.10043447405573e-06	SWSAP1	9.5762837438723e-05	braun
3970	-0.195740942140205	0.00204010416460433	RBM4	0.00894852735451147	braun
3971	-0.238848679421539	0.000155573863295664	GNG5	0.00117803926754014	braun
3972	0.18236604431975	0.00410684498425975	SLC25A30	0.015532861750961	braun
3973	0.18450961308448	0.00368244068171511	LEMD3	0.0142261127628231	braun
3974	-0.268506637528292	1.96739637603662e-05	RGMB	0.000235850788755287	braun
3975	-0.245245923924389	0.000101717129842586	TRMT10C	0.000857318916680938	braun
3976	0.227692104071501	0.000317692452355799	MGA	0.00207446734234952	braun
3977	-0.262270483090549	3.10324703625902e-05	ZNHIT2	0.00033833112215214	braun
3978	0.470457814594266	5.9478055766974e-15	ZHX3	5.43084214198945e-12	braun
3979	0.249602373957476	7.56607468060191e-05	RALGAPA1	0.000681195400783526	braun
3980	-0.217636099035407	0.000587332338928687	LIG4	0.00337011869032962	braun
3981	-0.224889604424998	0.000378071510089114	ZWILCH	0.00238900203924246	braun
3982	-0.179179486418017	0.00481952450168548	RPL4	0.0176158633897001	braun
3983	-0.160686706842026	0.0116074849474334	SNAPC5	0.0350366976774182	braun
3984	0.203134806926472	0.0013587147160192	DENND4A	0.00653125947614394	braun
3985	-0.25367200842849	5.71086655148025e-05	IGDCC3	0.00054985909318602	braun
3986	-0.1634754546334	0.0102212387204298	MRPL11	0.031807473064399	braun
3987	-0.344750950834896	2.84414496425859e-08	AKIRIN1	1.64489697108892e-06	braun
3988	-0.276990288509662	1.03913456777855e-05	TMEM167A	0.000146071758383467	braun
3989	0.166676503363599	0.00881230053241543	SH3PXD2B	0.0283073517835461	braun
3990	-0.18295592510186	0.00398586089666736	LARP7	0.0151432308754453	braun
3991	-0.329491915163809	1.22305056366502e-07	BRMS1	4.83789351121936e-06	braun
3992	-0.239660317226984	0.000147501859790136	RPL15	0.00112547205969395	braun
3993	0.210594972081203	0.000888694896841926	CEP135	0.00467471434695006	braun
3994	0.24261406664912	0.000121315568931588	DENND6A	0.000971677404081437	braun
3995	-0.216653149935152	0.000622784266742927	PDE12	0.00352835946778814	braun
3996	0.160760109246565	0.0115689728942739	DNAH12	0.0349493344368788	braun
3997	-0.24316857101897	0.000116913345090522	NDUFA11	0.000945401861370366	braun
3998	-0.153765544754309	0.0157868050979009	RAB1B	0.0447619505460651	braun
3999	0.321339594688409	2.58242515194753e-07	FBXW8	8.39633008602049e-06	braun
4000	-0.182061886729314	0.00417051287814941	KLC2	0.0157248140419419	braun
4001	0.180865892144253	0.00442958427149645	CTBP2	0.0165422477378278	braun
4002	0.348722311742431	1.92048834622605e-08	ZDHHC14	1.20849805990098e-06	braun
4003	0.32157837448644	2.52729364189456e-07	ATR	8.26613624902648e-06	braun
4004	0.167170478008563	0.00861097404172141	GK5	0.0277828158348473	braun
4005	0.177317390470221	0.00528571840626547	TVP23C	0.0188773196145537	braun
4006	0.359004230993879	6.77262712005985e-09	PACS1	5.33868168017956e-07	braun
4007	-0.21524280998392	0.000677116384856287	SH3BP5L	0.00376034679618365	braun
4008	-0.290222750232699	3.67800042440034e-06	PSMD2	6.50784332526249e-05	braun
4009	-0.154079783703541	0.0155717990293457	PARL	0.0442778184241114	braun
4010	-0.22865907277038	0.000299032497785904	DDIT3	0.00197975775120251	braun
4011	-0.265680441730187	2.42214681557571e-05	ZNF408	0.000276165064081821	braun
4012	0.172086048951588	0.00681954670618863	CTDSP2	0.0229983912772265	braun
4013	0.231441683713615	0.00025087133416671	ARHGAP1	0.00171478303709584	braun
4014	0.224294841501524	0.00039218624249398	VWA3A	0.00246115959851462	braun
4015	0.286783312303148	4.84247430273642e-06	PHYKPL	8.03924105077014e-05	braun
4016	-0.391261743144618	2.00664192793768e-10	LSM1	3.18648921803089e-08	braun
4017	-0.232077252705253	0.000240936182206905	BANF1	0.00166347684211787	braun
4018	0.248803510149902	7.991212697581e-05	SCUBE2	0.000711896653290974	braun
4019	-0.273748469460942	1.32952470148536e-05	EIF1AD	0.00017639052911911	braun
4020	-0.214296957740511	0.000715972872977092	EIF3F	0.00393228810486717	braun
4021	0.250900135248603	6.92044757863801e-05	ARL10	0.000638815030489778	braun
4022	-0.23302703026375	0.000226771047482221	DRAP1	0.00158435594704161	braun
4023	0.292752851563385	2.9973341276129e-06	C11orf68	5.58533844153988e-05	braun
4024	-0.160311111185291	0.0118063232836052	TMEM70	0.03552533674573	braun
4025	-0.333228411873019	8.61939126099247e-08	RPS6KB2	3.71599401744775e-06	braun
4026	-0.158324239845429	0.0129089083138026	RMI2	0.0381144997020575	braun
4027	0.217410797050183	0.000595289280475594	TOM1L2	0.00340249590306264	braun
4028	0.168141686170398	0.00822702279749357	TEX26	0.0267965186659147	braun
4029	-0.315552083057458	4.33231959091529e-07	AURKAIP1	1.24591143720889e-05	braun
4030	0.230253989681395	0.0002704682955453	TTLL11	0.00182064828154058	braun
4031	-0.239701832485433	0.000147099702208915	TOMM5	0.00112396892406073	braun
4032	0.210938739350617	0.000871171166134749	SLC35E3	0.00460020359871732	braun
4033	0.284224400673099	5.92826168047382e-06	ZNF169	9.40028411475421e-05	braun
4034	-0.18828295724594	0.00303054748461645	RUVBL1	0.0122214607246752	braun
4035	0.515015550008384	4.58033368808917e-18	MSRA	1.00373432440786e-14	braun
4036	0.190691692026663	0.00267107692679487	CTDNEP1	0.01106084273881	braun
4037	0.201549010355166	0.00148424820472055	ZDHHC21	0.00695590572246495	braun
4038	-0.158103847135236	0.0130366225101569	PLEKHF2	0.0384191158805243	braun
4039	-0.155692503037362	0.0145081764980597	LRRN1	0.0417672332867159	braun
4040	0.153176512558686	0.016196826968925	TPRN	0.0456922330325723	braun
4041	-0.182034965046881	0.0041761909183827	SLC35A4	0.0157408062926451	braun
4042	-0.290970387873465	3.4628826215715e-06	SSNA1	6.26868476250125e-05	braun
4043	0.186047557459903	0.00340280708600334	TCP11L1	0.013385363248317	braun
4044	0.22608291025362	0.000351164462315355	CCDC57	0.00225539801499961	braun
4045	0.336728815593596	6.18393905353826e-08	FOXG1	2.95572934432626e-06	braun
4046	0.161806957512372	0.0110318590558272	ZNF404	0.0338209512240342	braun
4047	0.178265142818332	0.00504360833067807	RTTN	0.0182205131814176	braun
4048	-0.164153266098297	0.00990728406547177	ANAPC2	0.0310154604301069	braun
4049	-0.2157846300135	0.000655745090540502	ZBTB8OS	0.00366956024364264	braun
4050	0.215211533773529	0.000678369459998015	ZNF135	0.00376349072060671	braun
4051	-0.176545962365468	0.00549043239962463	COX8A	0.019408904759886	braun
4052	-0.160994398156943	0.011446801280067	ZSCAN2	0.0346854539894065	braun
4053	0.196622058902214	0.0019450834245171	CRLF3	0.00861389595573323	braun
4054	0.189775577659318	0.00280296226211234	PHLDB3	0.0114897334477983	braun
4055	0.158030884701552	0.0130791471495182	NCKAP5	0.0385030132502071	braun
4056	0.153257120087527	0.0161401727948831	LRRC37A3	0.0455840559783251	braun
4057	0.169730740922156	0.00763157526868462	NFATC2IP	0.0252320972296251	braun
4058	0.155850399967281	0.0144075445487547	DPP7	0.0415411171172664	braun
4059	-0.24488185932513	0.000104238865125359	SEC24C	0.000872532654834653	braun
4060	0.177602594958651	0.00521178598982316	POLE	0.0186863675034334	braun
4061	0.211929507646028	0.0008224318044867	ANO6	0.00439579769841989	braun
4062	-0.21328151389629	0.000759972592812411	TALDO1	0.00411820954473075	braun
4063	0.173261985590401	0.00644375804829126	CLVS1	0.0219745586477209	braun
4064	0.16564179632074	0.00924760731843609	CHD9	0.0292934470621868	braun
4065	0.213352128940276	0.000756833880824605	FZD8	0.00410729511252858	braun
4066	-0.2329998627618	0.000227165198692935	CCDC71	0.00158538158094171	braun
4067	-0.202417181531037	0.0014142653566648	PPFIA3	0.00672574024000702	braun
4068	-0.196402741275912	0.00196834974579578	MAGEF1	0.00868944728633535	braun
4069	-0.174274487611486	0.00613514884900803	ZFAS1	0.0211365509813195	braun
4070	-0.195835516304438	0.00202970612432331	TGIF1	0.0089207741693584	braun
4071	0.241971477642286	0.000126611253794889	NR2C2	0.00100236958658281	braun
4072	-0.156438105978122	0.0140383403922387	ST8SIA3	0.0407573120502808	braun
4073	-0.228873325968657	0.000295038456113315	SLC25A22	0.00195686220558934	braun
4074	-0.237368281352956	0.000171370966960494	NHLH2	0.00127211120435739	braun
4075	-0.178111646263435	0.00508213111213218	ATOX1	0.0183354990436721	braun
4076	0.307364207933966	8.84296334766867e-07	TBL1XR1	2.20832556293943e-05	braun
4077	-0.214577117697147	0.000704254259555634	RPLP2	0.00388517902720332	braun
4078	0.222058608072807	0.000449751171299392	PNPLA2	0.00273318002436353	braun
4079	0.176576784413216	0.00548211866887207	SUMO4	0.0194016712709403	braun
4080	0.404726406233642	4.10836440622588e-11	NAALADL2	9.1868058773504e-09	braun
4081	-0.264036859125697	2.73057464728469e-05	POLR2L	0.000304023741996357	braun
4082	-0.216716988208074	0.000620423049675654	HNRNPA0	0.00352044295975978	braun
4083	0.270938471848525	1.64199068127794e-05	KCNJ10	0.000207272948096341	braun
4084	-0.249967636330107	7.37885507682834e-05	UBE2N	0.000669289032092782	braun
4085	0.22739726157009	0.000323594147870656	ZNF354C	0.0021079792379422	braun
4086	-0.167957516431446	0.00829863949225972	BET1L	0.0269736555670987	braun
4087	-0.268456300464149	1.97473682586086e-05	RPS27	0.000236213879923116	braun
4088	-0.213489925516159	0.000750743491400325	IMP3	0.00408435771364119	braun
4089	0.383488862383897	4.85480207619752e-10	DPY19L2	6.40892365649352e-08	braun
4090	-0.159330913791432	0.0123394418287938	IMPDH2	0.0368200610343394	braun
4091	-0.186921013735647	0.00325268727038103	MLF1	0.0128980523383102	braun
4092	-0.217783414316784	0.000582182963721006	NDUFAF3	0.00335030395666547	braun
4093	0.23816850539457	0.000162654735735078	GRAMD1C	0.00122236484187191	braun
4094	0.216510330222537	0.000628096928784656	DDX10	0.00355167398446939	braun
4095	-0.292169637627375	3.14266306827895e-06	NDUFV2	5.82642288310194e-05	braun
4096	-0.178044243523075	0.00509913043149058	ZNF518B	0.0183786750453429	braun
4097	0.204270108133218	0.00127490514285609	PARD6G	0.00622233213820677	braun
4098	0.152743438703616	0.0165041914869047	PLEC	0.0463802067509656	braun
4099	0.174914935791477	0.00594683771267033	RNF212	0.0206173711915305	braun
4100	0.17716440143165	0.00532576388864662	TMEM151B	0.018983212403351	braun
4101	-0.362118847723204	4.90260976905587e-09	TMEM11	4.13214578765732e-07	braun
4102	0.15308279796229	0.0162629115981569	PLEKHM3	0.0458432524777478	braun
4103	-0.152422556783805	0.0167352024882321	DTX3	0.0468491603637096	braun
4104	0.203301966573289	0.00134606566265997	SUZ12	0.00649728698932392	braun
4105	-0.249310957591067	7.71863559969048e-05	COX5A	0.000693222051359087	braun
4106	0.404205882167996	4.37397254914789e-11	ZHX2	9.58512344420268e-09	braun
4107	0.243553922399018	0.000113942694579977	APOLD1	0.000931694107845376	braun
4108	-0.325533983277833	1.76285998016327e-07	EXOSC4	6.28602377238021e-06	braun
4109	0.19426820675995	0.0022084177308644	DPY19L3	0.00947811714730955	braun
4110	-0.227007909851487	0.000331543891066111	TAF7	0.00214827109072228	braun
4111	0.309964310077849	7.06647750673601e-07	HYI	1.86572033834473e-05	braun
4112	0.225624744527606	0.000361277573577305	ZBTB7A	0.00230817397882596	braun
4113	-0.238583287988895	0.000158301673447115	TUFM	0.00119456710465567	braun
4114	-0.172932401574177	0.0065471681950606	C3orf38	0.0222510303701237	braun
4115	-0.242158864483876	0.000125045017055161	CYC1	0.000992120385136423	braun
4116	-0.192550063153588	0.00242070442258882	FARSA	0.0102092603380699	braun
4117	0.18939169773899	0.00285996239139762	SAMD4B	0.0116709899152863	braun
4118	0.151547856702234	0.0173793053007812	TCAIM	0.0482088729571289	braun
4119	0.341937922023834	3.74387065996915e-08	LDLRAD3	2.0510795410641e-06	braun
4120	-0.225749678727999	0.000358493384585643	RAD23A	0.0022930601371307	braun
4121	-0.242266256535839	0.000124155602040598	GADD45GIP1	0.000987773646262862	braun
4122	0.189844348391131	0.00279286047384976	TMEM151A	0.0114584724694029	braun
4123	0.169958930569505	0.00754929811656083	NSUN7	0.0249977816449553	braun
4124	0.192283130355677	0.00245530295507431	WSCD1	0.0103392599841465	braun
4125	-0.250650577340656	7.04043106377623e-05	CLK3	0.000646080428524255	braun
4126	-0.167107235951658	0.00863651908633849	ARID3B	0.0278488344994146	braun
4127	0.231555505208005	0.000249064476165655	PACS2	0.00170742075258734	braun
4128	0.247234346815948	8.8924210386039e-05	VWA1	0.000773287756507801	braun
4129	0.157821709806281	0.0132017369228287	MKRN3	0.0387997162565536	braun
4130	0.229846473385037	0.000277514553337595	ZBTB18	0.00185883519337467	braun
4131	-0.168901821885032	0.00793721659410015	SHARPIN	0.0260367714295465	braun
4132	-0.287321040901793	4.63975108058204e-06	GCC1	7.76033138134045e-05	braun
4133	-0.203213599164658	0.00135273895385336	MAF1	0.0065151475680753	braun
4134	0.370170130817423	2.0923569644294e-09	LRRC3B	2.06540137470747e-07	braun
4135	0.270713073255452	1.66986098658861e-05	MROH1	0.000208866059703783	braun
4136	0.212365556912369	0.000801788429922403	AKAP5	0.00430646854248028	braun
4137	0.280222265134193	8.10247206556238e-06	R3HDM2	0.000119647960137961	braun
4138	0.240093225720353	0.000143358392706927	NRXN1	0.00109921477179132	braun
4139	-0.229828057800629	0.000277836974540149	SEPHS2	0.00185940900811311	braun
4140	-0.243319021531234	0.0001157449967875	ZNF784	0.0009383799124182	braun
4141	-0.218167319854854	0.000568959253566478	C14orf119	0.00329149236606542	braun
4142	-0.216867218850285	0.000614899021238019	PUF60	0.00349271569502591	braun
4143	-0.165358322677977	0.00937014695548242	DCTPP1	0.0295983870438985	braun
4144	-0.178240870296533	0.00504968244903449	ZNF48	0.0182364438345652	braun
4145	0.152442220967479	0.0167209650230099	TDRD6	0.0468344294972668	braun
4146	0.154264266554081	0.0154467702605379	LYNX1	0.044025659041602	braun
4147	-0.391566366469761	1.93743519630254e-10	FAHD1	3.12183491851278e-08	braun
4148	-0.197283701635377	0.0018764052249401	PRKRA	0.00835423488405877	braun
4149	-0.293479605600291	2.82519230978143e-06	OAZ2	5.33717795487503e-05	braun
4150	-0.267104860567402	2.181781336185e-05	CCDC43	0.000254316788304032	braun
4151	0.232120384579601	0.000240275420988548	ZNF609	0.00165996077413084	braun
4152	-0.315117966441066	4.50178217835336e-07	HARBI1	1.28453196167234e-05	braun
4153	-0.26309606176165	2.92345415885129e-05	C11orf71	0.000322580938756632	braun
4154	-0.175947964378497	0.00565398646515067	SKIDA1	0.0198178917782009	braun
4155	0.197643044878488	0.00184004020635843	MB21D2	0.00822508048159656	braun
4156	0.222486610164812	0.000438160784111717	ZNF594	0.00267908912472772	braun
4157	0.228087159144088	0.000309941749009026	PCGF5	0.00203721160401433	braun
4158	0.165286449752949	0.00940144397224639	PSMG4	0.0296265808466792	braun
4159	-0.163644913875053	0.010141932826394	SSR4	0.0316325527978364	braun
4160	0.17061455100728	0.00731728499479676	CAPS2	0.0243768597409511	braun
4161	0.333059960500731	8.75732339442491e-08	CUEDC1	3.74820282940288e-06	braun
4162	0.252000507754605	6.41397132991713e-05	D2HGDH	0.000603761888847955	braun
4163	0.258797636783824	3.98027323896018e-05	OXTR	0.000412991040523548	braun
4164	-0.246778426639533	9.17164287673868e-05	TCEAL8	0.000791288905515163	braun
4165	-0.279379810862863	8.64796678739425e-06	MRPL14	0.000126678839691817	braun
4166	-0.293587500188418	2.80045407276424e-06	AEN	5.29958122198234e-05	braun
4167	-0.175439468336409	0.00579648324564033	FKRP	0.0202396644112432	braun
4168	-0.246882261209284	9.1073364739126e-05	TRAPPC5	0.000787237562920317	braun
4169	0.228922561597499	0.000294127665052039	SLC25A42	0.0019520029230619	braun
4170	-0.29711865093481	2.09585219426693e-06	HIGD1A	4.28437546503409e-05	braun
4171	-0.17380526481034	0.00627648359257173	NPM1	0.0215164028310955	braun
4172	0.294600081881187	2.57813832020436e-06	PENK	5.01752425834444e-05	braun
4173	-0.161289887219835	0.0112943401851041	FRAT2	0.0343564923398628	braun
4174	0.243885987087498	0.000111439731310641	NME9	0.000918769854003534	braun
4175	0.174945632520827	0.00593794336220618	SOX2	0.0205957725291843	braun
4176	0.177566875502536	0.00522099425479173	ZNF678	0.0187071399770284	braun
4177	-0.248730391430412	8.03122604504295e-05	ZBTB2	0.00071369135259964	braun
4178	0.227354671061786	0.000324455038858489	SETD2	0.0021098242497166	braun
4179	-0.201978139861953	0.00144926931242005	MRPS23	0.0068299543467469	braun
4180	0.381410061698936	6.12486620033416e-10	GPR135	7.71381137437487e-08	braun
4181	-0.183283155573601	0.00392014194875608	YIPF6	0.0149662004642928	braun
4182	0.330975823546548	1.06496313602322e-07	ZBTB20	4.43680649483134e-06	braun
4183	-0.282595851527633	6.73589540610581e-06	LSM10	0.000103513612853719	braun
4184	-0.171577192985994	0.00698813948320023	ADO	0.0234658425735289	braun
4185	-0.204399138841283	0.00126568628124184	MRPS11	0.00618009116914743	braun
4186	-0.247430043685079	8.77503442475182e-05	SNRPE	0.000766705273929059	braun
4187	0.196128405114441	0.00199781005265596	CHST15	0.00879469857249954	braun
4188	0.383071676333966	5.087245291442e-10	TNRC18	6.55775843039177e-08	braun
4189	-0.29617256631678	2.26593888353492e-06	NOP10	4.57235586498935e-05	braun
4190	0.184260388652027	0.00372966145948687	ERCC6L2	0.0143641126930045	braun
4191	-0.152393596767376	0.0167561896781437	RGMA	0.0468719862914018	braun
4192	-0.207333080365519	0.00107188738263751	MRPS16	0.00542695823370171	braun
4193	-0.161994540342075	0.0109379761467608	SHMT2	0.0335989359798312	braun
4194	0.168896769948031	0.00793911228859313	BACE2	0.0260367714295465	braun
4195	-0.235888542256498	0.000188649634941997	AP1S2	0.00137162179831418	braun
4196	0.216643529029546	0.000623140839473028	C1S	0.00352855513080412	braun
4197	-0.187097536551038	0.00322308697490938	KBTBD3	0.0128093449343787	braun
4198	-0.323228161800363	2.17610851779825e-07	YBEY	7.38192601532984e-06	braun
4199	0.187230922157671	0.00320088219988994	CACNB4	0.012767406721585	braun
4200	0.195256971636308	0.00209407900668466	NPLOC4	0.0091516500008942	braun
4201	-0.264270719054715	2.68453060989472e-05	KPNA2	0.000300453543336225	braun
4202	0.175225069801404	0.00585752291523472	CEP97	0.0204072745889433	braun
4203	-0.206622905465147	0.00111611701477241	EPHB3	0.00558910632945909	braun
4204	0.374903750996389	1.25435975798178e-09	PLCB1	1.32154037194292e-07	braun
4205	0.219457645584708	0.000526523792671597	NTM	0.00310001138973815	braun
4206	0.241326613722197	0.000132142788382365	IGIP	0.00103865748371992	braun
4207	-0.261523625370021	3.27484664185779e-05	PAPPA	0.000353522114825968	braun
4208	0.182026128761735	0.00417805609412236	GRID1	0.0157424211221797	braun
4209	-0.176279897574896	0.00556267043711051	DDX28	0.0196039959103599	braun
4210	-0.203312179176653	0.00134529638055973	TCEAL7	0.00649643562882017	braun
4211	0.174583802939606	0.00604354447819654	CEP63	0.0208695609352661	braun
4212	-0.248674188791339	8.06211012661132e-05	EWSR1	0.000715855272749435	braun
4213	-0.201772578589824	0.00146592955368196	PYCR1	0.00689956620261737	braun
4214	-0.23861338555051	0.000157990083581949	SLC25A21	0.00119303745403681	braun
4215	0.21188356001427	0.000824635352656094	CAMK1D	0.00440327951220898	braun
4216	-0.213887880059918	0.000733407559665178	LYSMD4	0.00401195538255185	braun
4217	0.186130740328443	0.00338824515870896	BEGAIN	0.0133495153556182	braun
4218	0.207149314968177	0.00108317506599862	GPC6	0.00546045495374043	braun
4219	0.188498998793537	0.00299660210945506	ARHGEF37	0.0121157820344277	braun
4220	-0.190111998072145	0.00275385899313519	RABIF	0.0113225095318609	braun
4221	-0.156366641356376	0.014082787587663	C2CD4C	0.0408538796923547	braun
4222	-0.213791389376358	0.000737576669795345	PTTG1IP	0.00402911561886661	braun
4223	-0.240497633367715	0.000139586359011615	DDX41	0.00107859501811726	braun
4224	-0.161849344244359	0.0110105830145829	DAZAP2	0.0337840823553024	braun
4225	0.174749064984457	0.00599510538020977	CCBE1	0.0207343795123307	braun
4226	0.192065031333148	0.00248390506250915	KIAA2026	0.0104436484151622	braun
4227	0.344721662671993	2.85233571695623e-08	NPIPA1	1.64489697108892e-06	braun
4228	-0.208079697245207	0.00102713022502616	SF3A3	0.00523697807148051	braun
4229	0.203082463094903	0.00136269794581386	GRIN2A	0.00654011449508647	braun
4230	0.182334937450039	0.00411331595929385	EP400	0.0155519678971645	braun
4231	-0.186234881779696	0.00337009373577614	MEX3B	0.0132875556181717	braun
4232	-0.340723275906505	4.21210756741628e-08	PSMG1	2.25132012761855e-06	braun
4233	0.231551071140182	0.000249134637051452	PRR14L	0.00170742075258734	braun
4234	0.193817328179631	0.00226242034224696	SETD3	0.00967200143971904	braun
4235	0.176533189082569	0.00549388109193759	ZNRF3	0.019408904759886	braun
4236	0.151981909979695	0.0170570301689408	FBXL7	0.0474930765269801	braun
4237	0.237568418155112	0.000169150990563936	SFXN4	0.00125823992098374	braun
4238	-0.242908631069346	0.000118958035899374	MRPL54	0.000959104635282883	braun
4239	0.299789902933029	1.67891082334876e-06	ZNF438	3.64273780028363e-05	braun
4240	-0.295139888406987	2.46660672693217e-06	NDUFB1	4.89612498315141e-05	braun
4241	0.166570512732222	0.008856039248863	KLHL25	0.0283895910034499	braun
4242	-0.190182136778007	0.00274372059089561	TRMT12	0.0113018595918959	braun
4243	0.219633703077041	0.00052096655302951	OPCML	0.00307887298896674	braun
4244	0.238967609105575	0.000154365773411609	CMTM4	0.00117050918980692	braun
4245	-0.200835745244326	0.00154410164129944	TBL3	0.0071659134619729	braun
4246	0.219890317412711	0.00051296379039307	KREMEN1	0.00304142004942471	braun
4247	0.233107021753204	0.00022561421725358	BTBD9	0.00157757177948148	braun
4248	-0.152910303275679	0.0163851652909635	NUDT14	0.0461272367227507	braun
4249	-0.166906381016439	0.00871809640003418	PNMA3	0.0280526229421459	braun
4250	0.245739425132646	9.83901070264419e-05	ST6GALNAC3	0.00083570573851839	braun
4251	0.157306583800267	0.0135079477272448	DENND5A	0.0395105668039032	braun
4252	-0.291618550592116	3.28613994121958e-06	DIABLO	6.02110958795033e-05	braun
4253	-0.176085423647902	0.00561600913195202	VPS33B	0.0197352828924946	braun
4254	-0.363469461086083	4.25701794206944e-09	UQCR10	3.70191631676626e-07	braun
4255	0.289845429228731	3.79134375019202e-06	FAM120C	6.64124668554438e-05	braun
4256	-0.216968234292311	0.000611210263452833	NIPSNAP1	0.00348440731355499	braun
4257	-0.198723300336435	0.001734560816239	CNTN2	0.00785679324660222	braun
4258	0.21984628455925	0.000514328852205103	KCNQ3	0.00304747836468208	braun
4259	0.328278856903885	1.3688196810978e-07	SCFD2	5.18967378747011e-06	braun
4260	-0.177102292412779	0.00534209873309505	UBE2F	0.0190352441686252	braun
4261	0.205723385507956	0.00117454554654461	GPR173	0.00581803596450693	braun
4262	-0.219930704977473	0.000511714687858909	PGP	0.00303565665125613	braun
4263	-0.151481229694185	0.0174292413124419	SNRNP35	0.0483229243573952	braun
4264	0.206266293359292	0.00113895367472757	PCDH9	0.00568025280563952	braun
4265	0.247959141334811	8.46490379923999e-05	KCNK12	0.000744979525528293	braun
4266	0.286180221055583	5.07986437272507e-06	POU6F1	8.34483867045706e-05	braun
4267	-0.342941262621405	3.3953151084122e-08	TSSC4	1.89130241285451e-06	braun
4268	0.377160628060436	9.79960808608709e-10	PRKD1	1.11429019522069e-07	braun
4269	0.278197040043959	9.47295140278126e-06	ZDHHC23	0.000136393072956996	braun
4270	-0.161574826360323	0.0111490224120137	SLIT3	0.0340278101861933	braun
4271	0.183957643676323	0.00378775829486211	KCND2	0.0145418597185719	braun
4272	0.155741918421074	0.0144766167311109	KNTC1	0.0416873297037536	braun
4273	-0.217688507962175	0.000585495586084797	HDDC3	0.0033658316562073	braun
4274	0.250571413837664	7.07889840047557e-05	PDE4B	0.000648524161990057	braun
4275	-0.235237921063368	0.000196750580511769	SNN	0.00142015554062414	braun
4276	0.295091904438441	2.47633139582096e-06	KCNH7	4.90653944014653e-05	braun
4277	0.157438909666564	0.0134286986395765	MED12	0.0393102460576649	braun
4278	-0.168526311184226	0.0080792266840073	LRRC26	0.026401457434139	braun
4279	0.22509359894966	0.000373340077064548	ATL3	0.00236866660358787	braun
4280	-0.182958743810754	0.00398529058521948	NDUFA12	0.0151432308754453	braun
4281	0.210291688245804	0.0009044239832832	OSBP2	0.00474378821677072	braun
4282	-0.234391607886514	0.000207774603184975	TMED9	0.0014818410740524	braun
4283	0.259813611251137	3.70208114882223e-05	RBM33	0.000392678636472847	braun
4284	-0.185186469562584	0.00355690963578479	ARMCX2	0.0138398646588402	braun
4285	0.208221365944991	0.00101883420188868	RBM43	0.00520436659678052	braun
4286	-0.325886098869241	1.70680479761616e-07	SUMO3	6.172099065175e-06	braun
4287	0.173834552677403	0.00626757728769092	IMMP2L	0.0215068203057333	braun
4288	-0.307646384946555	8.63123921577595e-07	PTRHD1	2.1690937634692e-05	braun
4289	-0.268571234672835	1.95801426633284e-05	NOC4L	0.000234983157899331	braun
4290	0.301967985474497	1.39882683786648e-06	USP18	3.14721676848112e-05	braun
4291	-0.152905031550416	0.0163889141700893	SORCS2	0.0461272367227507	braun
4292	0.201987580020163	0.00144850839230277	ROBO2	0.00682930570329666	braun
4293	-0.207476114584375	0.00106317654079163	AP3M1	0.00539315988771014	braun
4294	0.182240972240094	0.00413291885608335	SEMA4B	0.0155991704809181	braun
4295	0.244478301105677	0.000107102627738364	ANKS1B	0.000890382012237675	braun
4296	0.270799787033626	1.65908630124656e-05	SLC24A3	0.000208231484567681	braun
4297	0.251046169483916	6.85113111179434e-05	FLRT2	0.000634554890886987	braun
4298	0.309900731736765	7.10551647824914e-07	FAF1	1.87151788586961e-05	braun
4299	0.287941471766881	4.41588842850183e-06	PURA	7.45747395885751e-05	braun
4300	0.246842441220114	9.1319474310598e-05	LRRC37B	0.000788485011837054	braun
4301	0.158383782988269	0.0128745932838029	NOMO2	0.0380541997870591	braun
4302	0.348071904301975	2.04882241965029e-08	NRBP2	1.26830210463889e-06	braun
4303	-0.188694912795268	0.00296611770911089	PGBD2	0.012023585548919	braun
4304	-0.202122867979779	0.00143764368836233	RAB11B	0.0067926959436766	braun
4305	0.151990825199825	0.0170504657984215	PPIL6	0.0474930765269801	braun
4306	0.392378079509713	1.7641464786616e-10	KIAA0825	2.92875044949927e-08	braun
4307	0.186476832465926	0.00332826197802797	ZBTB37	0.013146274871396	braun
4308	0.201933089774749	0.00145290560175541	SMYD3	0.00684414732520811	braun
4309	0.263896018645453	2.75866333500076e-05	FAM174B	0.000306558561476707	braun
4310	-0.182378648585339	0.00410422560949711	GPRIN3	0.0155283149182527	braun
4311	-0.171674483770994	0.00695562059819599	MUC1	0.0233638059149091	braun
4312	0.217632130640112	0.000587471634437308	L3MBTL1	0.00337011869032962	braun
4313	0.183736202852406	0.00383076905727078	SP1	0.014676131664516	braun
4314	-0.164847723708571	0.00959450414341589	MRPL40	0.030148259793349	braun
4315	-0.248287485256383	8.27765276436844e-05	PSMD13	0.000730259592102939	braun
4316	-0.330101248037259	1.15558064723543e-07	UBE2L3	4.70695061403666e-06	braun
4317	-0.164094034904543	0.00993437473333349	POU3F1	0.0310896298292137	braun
4318	-0.203971326203357	0.00129648918745854	DRG1	0.00630800711677761	braun
4319	0.24343839101294	0.00011482580859299	ANKFY1	0.000934010583428772	braun
4320	0.379594432604413	7.49317803099527e-10	IFIT1	9.12252796506836e-08	braun
4321	-0.30123347767503	1.48787295040184e-06	MORF4L1	3.3135414466571e-05	braun
4322	0.223089571871374	0.000422302093185868	DMWD	0.00260685297748595	braun
4323	0.224867171214738	0.00037859520992921	NAT8L	0.00239093240068839	braun
4324	-0.172560892982922	0.00666550882986088	GNB1L	0.0225971473542035	braun
4325	-0.163111218129078	0.0103935586236293	THNSL1	0.0322074496289397	braun
4326	-0.294837677566836	2.52846754719086e-06	KLHDC8B	4.95606778435961e-05	braun
4327	-0.162238238215853	0.0108170625550135	SETD4	0.0332461583212575	braun
4328	0.213396464775748	0.000754869350271717	RNPC3	0.00410069582098523	braun
4329	0.290955565956826	3.46702835272041e-06	TMLHE	6.26868476250125e-05	braun
4330	0.166468395222735	0.00889836185080363	LRCH3	0.0284752776866984	braun
4331	-0.259469002639552	3.79431772913052e-05	NDUFA13	0.000398985982323255	braun
4332	0.180162458663226	0.00458864383664101	ZNF529	0.0169799351823656	braun
4333	0.157592177302949	0.013337418317036	GSAP	0.0390952628410281	braun
4334	-0.165610736546987	0.00926096411061599	ANKRD46	0.0293272785433582	braun
4335	0.177603090905486	0.00521165824036475	PIP5K1C	0.0186863675034334	braun
4336	0.335902294538241	6.69080601067199e-08	WWOX	3.13295561790312e-06	braun
4337	0.331119459812061	1.05074965273032e-07	BCL9L	4.41113561109813e-06	braun
4338	0.165138847337479	0.00946600807613816	POLR1D	0.0297872057697432	braun
4339	-0.218257778603664	0.000565884116901839	BLOC1S4	0.00328063083010235	braun
4340	0.241030573459936	0.000134757250430872	ZNF17	0.00105166324285688	braun
4341	-0.275085112118502	1.20152587493057e-05	PPP1CC	0.000162733238709694	braun
4342	-0.162722797141958	0.0105801461134957	NAP1L3	0.0326575406991265	braun
4343	0.233946165956841	0.000213805926096297	PRELID2	0.00151789888740817	braun
4344	0.168814159029733	0.00797016852720357	THBS2	0.0261068898173521	braun
4345	0.218104978474872	0.000571087536907024	ANKRD37	0.0033003196950898	braun
4346	-0.290223100903603	3.67789660390116e-06	KRT10	6.50784332526249e-05	braun
4347	0.161701523082027	0.0110849394503234	CCDC30	0.0339646760506693	braun
4348	-0.151367593993846	0.0175146981925247	NAP1L2	0.0485107553325312	braun
4349	-0.211620693170157	0.000837346871993872	GNG2	0.00445811937630557	braun
4350	0.249835780839202	7.44593121198601e-05	BTN3A2	0.000674112556312325	braun
4351	0.234994475867299	0.000199864388406926	AKAP14	0.00143675120046276	braun
4352	-0.166540313192453	0.00886853679868485	TMEM222	0.0284130285681842	braun
4353	0.26455804359238	2.6289643973385e-05	SMYD4	0.000295183957173756	braun
4354	0.247349204929067	8.82334718318445e-05	CEACAM19	0.000769112291854829	braun
4355	0.227786566897206	0.000315822925554608	UBE2H	0.00206718745239058	braun
4356	0.220241093295359	0.000502208658176278	KATNA1	0.00298735085105183	braun
4357	0.294015521970408	2.70433669814408e-06	MPPED1	5.16226780515065e-05	braun
4358	-0.161602967244902	0.0111347606223987	HYAL3	0.0340256348013896	braun
4359	0.205413960117731	0.00119528495415628	ZSCAN30	0.00589943119040108	braun
4360	0.256502863873764	4.68287401879313e-05	TPCN1	0.000469874089962604	braun
4361	-0.189312804586274	0.00287180626623917	HEXIM1	0.0117117572552537	braun
4362	-0.167771685753324	0.00837146338308121	TRABD2A	0.027170060511973	braun
4363	0.319812991469092	2.96316189855657e-07	ZNF395	9.30296989182933e-06	braun
4364	0.396997065747283	1.03004919467551e-10	PPARA	1.88104150434327e-08	braun
4365	0.184633086739117	0.00365924672092742	TMEM232	0.0141726286041717	braun
4366	0.173245049656352	0.00644903605422229	EFCAB6	0.0219857150112364	braun
4367	0.334812594337139	7.42049233701991e-08	EMID1	3.32100854479262e-06	braun
4368	-0.251192809820531	6.78218426428697e-05	RPS19BP1	0.000629708374860436	braun
4369	0.166656861514365	0.00882039154496491	C3orf70	0.0283250381471807	braun
4370	0.160148205360288	0.0118934941169397	TEAD1	0.0357228659647228	braun
4371	-0.285531968078921	5.34736551515007e-06	PLCD1	8.680160585111e-05	braun
4372	0.194947521911416	0.00212926930452686	ENTPD5	0.00924717765706777	braun
4373	-0.153527019868624	0.0159517347538428	NAP1L1	0.0451169741088939	braun
4374	0.248792320324649	7.99732403429597e-05	LYPD6	0.000711896653290974	braun
4375	-0.217448874795371	0.00059393753234817	MT1X	0.00339654151458189	braun
4376	0.238786127953421	0.00015621280562555	FNBP1	0.00118206057406019	braun
4377	0.204459343015532	0.00126140583312028	DYNC2H1	0.00616380700596204	braun
4378	0.16330213681164	0.0103029174450867	BCAM	0.0320508227501879	braun
4379	0.250365960061103	7.17965695928065e-05	WDR86	0.000655016663637287	braun
4380	-0.250200258836733	7.26190062170357e-05	TAF9B	0.000661418496359152	braun
4381	0.182999561193355	0.00397704022366108	MAGI2	0.0151202046254873	braun
4382	-0.314506403561379	4.75132944272298e-07	CHP1	1.34176073979164e-05	braun
4383	0.208677600350128	0.000992534485774486	C11orf96	0.00509583522354963	braun
4384	-0.217772263078647	0.00058257128676084	PTMA	0.00335077878689686	braun
4385	-0.163795572668169	0.0100718831668395	SIRT7	0.0314409184783648	braun
4386	0.202058832742872	0.00144277689017389	IFT140	0.00681107556468561	braun
4387	0.154204073716345	0.0154874676374345	EXD3	0.0441227724657748	braun
4388	-0.345776181431547	2.57129957084587e-08	SAMD11	1.50661654533466e-06	braun
4389	-0.179803413029675	0.00467179654293842	TCEA1	0.0172179195159691	braun
4390	0.153939789505496	0.0156672664098814	FANCA	0.0444943726536059	braun
4391	0.229071546443371	0.000291387569183407	SEMA4D	0.00193749533303516	braun
4392	-0.272681458815273	1.44087482732567e-05	MCRS1	0.000187724916563702	braun
4393	0.153559838740988	0.0159289529582534	ZFP69B	0.0450641718470391	braun
4394	-0.160443781052317	0.0117357482495875	EIF4EBP1	0.0353556759886527	braun
4395	-0.201255940575563	0.00150857914885583	CCDC157	0.00703682491869448	braun
4396	0.181166341220058	0.00436317380568866	SHISA7	0.0163499642233005	braun
4397	-0.203216703035013	0.00135250404410212	UBQLN2	0.0065151475680753	braun
4398	0.411642407729788	1.76879128665136e-11	RILPL1	4.40469230178158e-09	braun
4399	-0.154347522418736	0.0153906337721824	ZNF490	0.0438925492560652	braun
4400	0.288474341752802	4.23186509476571e-06	COL4A5	7.21128240176484e-05	braun
4401	0.191878511858298	0.00250860571445971	ZC3H6	0.0105294687591821	braun
4402	-0.212129875141918	0.0008128859294792	LAMTOR4	0.00435752990670431	braun
4403	0.258376305489359	4.10132861738537e-05	ZNF793	0.000421955470992408	braun
4404	-0.162308781767341	0.0107822826310022	COMMD6	0.033176487163126	braun
4405	-0.233473257260891	0.000220387708739569	ZNF669	0.00155391771213607	braun
4406	0.241252690807591	0.000132791147541462	CENPP	0.00103928043115129	braun
4407	0.466223303323686	1.11519772200323e-14	ENO4	8.1689512419265e-12	braun
4408	0.15882835900993	0.0126209071720843	FOCAD	0.0374356469638678	braun
4409	0.196554922978355	0.00195217875196345	CHM	0.00863197037339125	braun
4410	0.173155402357858	0.00647703865664521	SLC24A5	0.0220468818144957	braun
4411	0.315377962213796	4.39954188824211e-07	RALGAPA2	1.25863656578247e-05	braun
4412	0.273909698729625	1.31342612296343e-05	NKAIN2	0.000174650607151824	braun
4413	-0.155667421343112	0.0145242182987329	SUMO2	0.0418024323349662	braun
4414	0.264063811676944	2.72523023429297e-05	PTAR1	0.000303767524691231	braun
4415	0.20588444601855	0.00116388163817316	SLC4A5	0.00578089352196884	braun
4416	-0.267728924116817	2.08374336986438e-05	UROS	0.000246029914909526	braun
4417	-0.273057958987759	1.40061181418323e-05	SMIM15	0.000182914227032249	braun
4418	0.215810453115611	0.000654742270169647	VWC2	0.00366956024364264	braun
4419	0.152043785559884	0.0170115159230484	TMEM120B	0.0474213089115653	braun
4420	0.202257121189276	0.00142693593028761	FSIP2	0.0067648767869664	braun
4421	-0.171762263188376	0.00692639682360652	RBM34	0.0232727782877205	braun
4422	-0.179701566608866	0.00469562910478862	ZDHHC11	0.017265103389654	braun
4423	0.225018914040421	0.000375065892904829	TRMT2B	0.00237686349829856	braun
4424	-0.235185282037624	0.000197420001093933	NOC2L	0.00142404934297974	braun
4425	-0.21189282657276	0.000824190511006275	MSANTD1	0.00440304994105108	braun
4426	0.20301352176207	0.00136796053665363	NELFB	0.00655388876262083	braun
4427	0.175781276165771	0.00570034796190061	ZNF292	0.019954860261516	braun
4428	0.202243091573434	0.00142805147469684	KCTD21	0.0067648767869664	braun
4429	-0.245746068176816	9.83460263245632e-05	NDUFA4	0.00083570573851839	braun
4430	0.153254744941099	0.0161418396637676	ARID2	0.0455840559783251	braun
4431	0.192668658243052	0.00240547547080252	ZNF573	0.0101606764585903	braun
4432	0.165952555701438	0.0091149076065547	ZNF33A	0.0290072734955039	braun
4433	0.194819637083795	0.00214396896136044	MAOA	0.00928883665861066	braun
4434	-0.158905903962134	0.0125771114347202	C15orf61	0.0373461815691679	braun
4435	-0.188235502820748	0.00303805026132161	TSPYL1	0.0122382046740077	braun
4436	0.183084645548044	0.0039598917705875	FHIT	0.0150789825490748	braun
4437	-0.242185377731411	0.000124824882594069	RRP7A	0.000991091477234209	braun
4438	0.170049737065124	0.00751677696930879	KAZN	0.024920219441064	braun
4439	0.305829470747046	1.00843696100158e-06	SLC35E2B	2.43379818980051e-05	braun
4440	-0.198280962914958	0.00177706529068784	GSPT2	0.00802039454207991	braun
4441	-0.306067207724272	9.88171968272858e-07	BLOC1S2	2.40608894585904e-05	braun
4442	-0.151257777782493	0.0175976293593749	SPOCK3	0.0486420849875558	braun
4443	0.19733223191814	0.00187145600532174	ZNF699	0.00833897659630349	braun
4444	0.423142491585698	4.17088956402033e-12	TDRD7	1.57587713630934e-09	braun
4445	0.158432805309159	0.012846401688957	WDSUB1	0.0380118885514183	braun
4446	0.189303812487081	0.00287315903095025	TMEM63A	0.0117117572552537	braun
4447	-0.289574037765871	3.87491604238851e-06	GREB1	6.76074125421193e-05	braun
4448	-0.224550665082263	0.000386056182989513	TUBB	0.00242825350000924	braun
4449	-0.219244571851903	0.000533322866147951	SUPT5H	0.0031249297563546	braun
4450	-0.229757461553968	0.000279076212974738	PPIA	0.00186453540583183	braun
4451	0.214248064168596	0.000718036367387784	ZBTB44	0.00394164552979356	braun
4452	-0.159368873597932	0.0123184079350245	ZNF565	0.0367873523423448	braun
4453	0.303031335838363	1.27888801900793e-06	TRRAP	2.93958964016958e-05	braun
4454	-0.270977519802485	1.63720744288106e-05	NUDT11	0.000207272948096341	braun
4455	0.24150251522767	0.000130611900915963	ZNF774	0.00102957884772389	braun
4456	-0.27160916236212	1.56164339581795e-05	XRCC6	0.000200832472863583	braun
4457	0.396714423480757	1.06478269491203e-10	ARMCX4	1.91259409641822e-08	braun
4458	-0.166418781423724	0.00891898902262714	YRDC	0.0284996683350614	braun
4459	-0.152435726529366	0.0167256660238026	SIAH1	0.0468344294972668	braun
4460	0.227754527304434	0.000316455875438999	NCOR2	0.00206885860810567	braun
4461	-0.15600271729236	0.0143110489229917	ANAPC7	0.0413627441438197	braun
4462	0.172216418665598	0.00677694171873285	TPK1	0.0228969936516052	braun
4463	0.187702054082845	0.00312355714036072	MAN2A2	0.0125228011660931	braun
4464	0.175263611825047	0.00584650765482442	PLXNB2	0.020381859488995	braun
4465	-0.243791095903489	0.00011214966974676	HDAC2	0.000922540489050489	braun
4466	0.329691031965457	1.20059669253813e-07	ZNF782	4.80107224822637e-06	braun
4467	0.351534284765232	1.44950373648345e-08	TCF4	9.68427587844461e-07	braun
4468	0.287318937305062	4.64052815834919e-06	TECPR2	7.76033138134045e-05	braun
4469	0.31867970933999	3.28005572477372e-07	ZNF512B	1.00546507985239e-05	braun
4470	0.161600741298444	0.0111358881443628	VKORC1L1	0.0340256348013896	braun
4471	0.232166374856278	0.000239572731849252	DAPK1	0.00165745786839323	braun
4472	0.295919729137973	2.31357770516908e-06	COL27A1	4.6258888532003e-05	braun
4473	-0.177167379097092	0.00532498188174635	ZSCAN16	0.018983212403351	braun
4474	0.237358498852605	0.000171480172386225	NHLRC2	0.00127211120435739	braun
4475	-0.296331579688095	2.23645911817399e-06	PDLIM7	4.52955315301893e-05	braun
4476	0.290690903000742	3.54185636906286e-06	SRGAP1	6.36198692390521e-05	braun
4477	-0.229600985619207	0.000281841345915418	ZNF585A	0.00188071597271329	braun
4478	-0.167224046229859	0.00858938903236219	LAGE3	0.0277239465408205	braun
4479	-0.152098894674561	0.0169710681432777	METTL9	0.0473607235838061	braun
4480	0.184076131016667	0.00376492389560553	ZNF470	0.0144789274131555	braun
4481	0.200932111142727	0.0015358880630176	ZNF398	0.00713686408247832	braun
4482	-0.189911489013334	0.00278303002399289	PCBP2	0.0114294077859408	braun
4483	0.163188448344146	0.0103568079641036	SLC25A29	0.032156289278176	braun
4484	0.187258327744354	0.00319633717065396	PGAP1	0.0127586017852008	braun
4485	0.315381524838496	4.3981565101919e-07	ABCB8	1.25863656578247e-05	braun
4486	0.243817769861325	0.000111949678479892	NEK5	0.000922094829286395	braun
4487	-0.256467146488912	4.69468162319005e-05	PSMD12	0.000470142079058503	braun
4488	-0.389294141400947	2.51506767049974e-10	C1D	3.625999534956e-08	braun
4489	0.175167200850088	0.00587409670289767	TBC1D9B	0.0204260481033481	braun
4490	-0.168808218135948	0.00797240607181347	ZNF165	0.0261068898173521	braun
4491	0.171920497455334	0.00687399379749605	SVIL	0.0231432168983046	braun
4492	0.160076058974387	0.0119322804892609	TRIM33	0.0358197252933786	braun
4493	-0.339560463019554	4.7129100771613e-08	MRPL21	2.43041777525403e-06	braun
4494	0.189786358331267	0.00280137649185992	SLC22A5	0.011487530771448	braun
4495	0.154771233248256	0.0151076972579199	COL13A1	0.0432545175999551	braun
4496	0.157594701381059	0.0133359196461956	PCDHB11	0.0390952628410281	braun
4497	0.18548942899766	0.00350198612540839	SLC2A10	0.0136844728873394	braun
4498	-0.199173586740046	0.0016922486508377	RPF2	0.00770655381015321	braun
4499	0.211599947699825	0.000838357716928925	MYO5A	0.00446133341641099	braun
4500	0.241921101384942	0.000127035437435877	ATG7	0.00100355247872019	braun
4501	0.191213423417567	0.00259851154185057	SIPA1L1	0.0108134792875263	braun
4502	0.198055964107471	0.00179904871829794	PIGN	0.00809758540068571	braun
4503	0.337101262144551	5.96781368971632e-08	COL4A6	2.89333338930185e-06	braun
4504	0.15834326875267	0.0128979331202201	CCDC154	0.0381026296031953	braun
4505	-0.178758178821257	0.00492164031288747	ZNF433	0.0178979133449412	braun
4506	0.253250309942499	5.88106786595425e-05	SPTAN1	0.00056142251516167	braun
4507	0.171557029373961	0.00699489600639735	FAM114A1	0.0234741425856342	braun
4508	0.323709319813883	2.08284825415824e-07	PHF2	7.13180260025371e-06	braun
4509	-0.166401868322004	0.0089260304191902	PSAP	0.0285128319338117	braun
4510	0.241591979607529	0.00012983967131751	TXNRD3	0.00102422842233691	braun
4511	0.275473511177049	1.16658173825171e-05	KLHDC1	0.000158392021140322	braun
4512	-0.184608786304614	0.00366380098485278	FAM118B	0.0141852534950643	braun
4513	0.173195622557443	0.00646446189105505	SLC9A8	0.0220177522350918	braun
4514	-0.157618624387682	0.0133217227099682	MEIG1	0.039080620008868	braun
4515	0.320014019249207	2.91010819821707e-07	ZNF347	9.18906499362087e-06	braun
4516	-0.215678300650666	0.000659889284016572	RPL12	0.0036861508637924	braun
4517	0.159511054577823	0.0122399043640338	DNM3	0.0365928054888727	braun
4518	0.227083959131139	0.000329976993047014	ELOVL2	0.00214065003719132	braun
4519	-0.259714094625955	3.72849779040271e-05	MRPL42	0.000395098165275072	braun
4520	-0.156440183869903	0.0140370498970105	RPS4X	0.0407573120502808	braun
4521	-0.174864289696373	0.00596153845959988	ZNF273	0.0206499587592907	braun
4522	-0.197285074480144	0.00187626505529739	MAK16	0.00835423488405877	braun
4523	-0.182931728021576	0.0039907597402376	GRK6	0.0151565873392663	braun
4524	0.162950848553418	0.0104702404275017	CD2AP	0.0323891655460576	braun
4525	-0.164039339088988	0.00995944926958556	NUP62CL	0.0311254094828434	braun
4526	0.150937168255749	0.0178417079584301	SFI1	0.0492298146815711	braun
4527	0.185853861178388	0.00343693508987035	ZNF649	0.013463889088205	braun
4528	0.162685033107724	0.0105984439632062	HIBCH	0.0326911026738311	braun
4529	-0.252632679256642	6.13898524205591e-05	ZNF544	0.000580870995658088	braun
4530	0.257632713156972	4.32348859671302e-05	MAN1A2	0.000439447723137148	braun
4531	-0.224169118803028	0.00039523183117108	SVIP	0.00247601782398029	braun
4532	0.168071585624487	0.00825421721876091	ZNF607	0.026869120043364	braun
4533	0.269156486800217	1.87492050526396e-05	HSD17B11	0.000228007813276106	braun
4534	0.301050224113246	1.51091925955102e-06	SZT2	3.33773030784284e-05	braun
4535	0.34168795580389	3.8359325901133e-08	CACNA1E	2.09106036765529e-06	braun
4536	-0.194256026371194	0.0022098610332972	RPL23A	0.0094805980195135	braun
4537	-0.333895403403457	8.09348748228698e-08	UBL5	3.53308136826368e-06	braun
4538	0.233298131694997	0.000222872651202722	HELZ	0.00156681132454624	braun
4539	0.21453169762927	0.000706141993225394	ASPH	0.00388999387620445	braun
4540	0.241449115309284	0.000131074880665042	UVRAG	0.00103174387029228	braun
4541	0.221840709519972	0.00045576054615394	ITSN2	0.00276051315876657	braun
4542	-0.20017824687006	0.00160122391283536	MT1F	0.00737788495077253	braun
4543	0.192564106846219	0.00241889648708779	ZNF69	0.0102055636538394	braun
4544	0.198657689244192	0.00174080617675592	ZNF568	0.00787856806225304	braun
4545	-0.155259212608023	0.014787494941371	TMA16	0.0425155030366314	braun
4546	-0.233184370489064	0.000224500843627068	GPN1	0.00157324751021899	braun
4547	-0.223043006526545	0.000423507579589182	ZNF511	0.00261135202563797	braun
4548	-0.222620577130802	0.000434590267289953	ZNF627	0.00266469253424511	braun
4549	-0.203262444981702	0.00134904649719197	NUDT16	0.00650803677541104	braun
4550	-0.24500303134288	0.000103393114332615	COPS8	0.000868106018193459	braun
4551	-0.155123161735661	0.0148761656889917	KLHL9	0.0426920239534526	braun
4552	0.243221641122738	0.00011649996440405	NCOA6	0.000942754881813277	braun
4553	0.291861904476092	3.22202882849601e-06	STK39	5.93340670148417e-05	braun
4554	0.233939753068701	0.00021389393831872	C6orf89	0.00151789888740817	braun
4555	0.163139750785961	0.0103799677032556	TUSC1	0.0321998046193195	braun
4556	0.181000066055318	0.00439981513448969	ANKRD13B	0.016475999462954	braun
4557	-0.173480294147097	0.0063760681254385	PPP1R14C	0.0217849961519137	braun
4558	-0.197563265071129	0.00184805777421133	CTR9	0.00825149512307805	braun
4559	0.353290614588679	1.21419870942628e-08	SMOC1	8.52818926870756e-07	braun
4560	-0.170585942075367	0.00732727500113162	MSRB1	0.024388988383025	braun
4561	0.165213202323984	0.00943343483046622	LRRTM3	0.0297103033737909	braun
4562	0.213649845402403	0.000743732009783514	ZNF652	0.00405628254415031	braun
4563	-0.258486648458433	4.06929399224194e-05	GPATCH3	0.000419447359106255	braun
4564	0.211442936433479	0.00084604480854479	CDC42BPB	0.00448915882190086	braun
4565	-0.180618529520643	0.00448494246784651	RPL10A	0.016680758526882	braun
4566	-0.188760899022678	0.00295591367453552	ZNF830	0.0119999800414545	braun
4567	-0.206509689653003	0.00112332111235683	CNOT7	0.00561763095759643	braun
4568	0.209113986597929	0.000967964804839326	MTOR	0.00500448355004067	braun
4569	0.285492490107531	5.36408171171558e-06	BRINP2	8.6815721292862e-05	braun
4570	0.213439913992731	0.000752948672713187	LRIG2	0.00409432188928952	braun
4571	0.156086020188809	0.0142585151585447	FOXJ3	0.0412348451217283	braun
4572	0.191642397416091	0.00254019440503704	RUSC2	0.0106232481282408	braun
4573	-0.150624050831204	0.018082922888341	OSTC	0.0497825593184804	braun
4574	-0.256183765125683	4.78936231059897e-05	TSEN15	0.000477064025793026	braun
4575	-0.168031283454697	0.00826988798529256	RUNDC1	0.0269041456813689	braun
4576	0.154572049266585	0.0152401319697181	TYW1	0.043519970287256	braun
4577	0.19988187319439	0.00162759901770902	SMC5	0.0074617583418568	braun
4578	-0.277907086040505	9.68631101351282e-06	PRMT6	0.000138229425304717	braun
4579	-0.209161976308806	0.000965297303155074	CAPZA2	0.00499375002392358	braun
4580	0.186022546415787	0.00340719655889839	MAP3K3	0.013385363248317	braun
4581	0.29871279134184	1.83648533430158e-06	POU3F3	3.86968650152739e-05	braun
4582	-0.278292090210953	9.40398622692811e-06	RPL39	0.00013557825932691	braun
4583	0.275972832027031	1.12307293907781e-05	KIAA0753	0.000154204388389418	braun
4584	0.412407633172445	1.6093951944577e-11	NOS1AP	4.30101052333488e-09	braun
4585	-0.265759008375692	2.40826144947271e-05	CCDC167	0.000274928337384414	braun
4586	0.184561958966459	0.00367259157482767	ZFP2	0.0141992187316114	braun
4587	-0.16543112230045	0.00933854061050411	L3MBTL3	0.0295302711311092	braun
4588	0.185479940916619	0.00350369451878919	DMD	0.0136862676799904	braun
4589	0.273141616791079	1.39181139676732e-05	SGMS1	0.000182417194669612	braun
4590	-0.176776329932537	0.0054285672867482	C1orf53	0.0192931598316251	braun
4591	-0.18834669092085	0.00302049730664513	SAMD5	0.0121988901544086	braun
4592	0.179077118131828	0.00484415956146344	RIPPLY2	0.0176865899083489	braun
4593	-0.177720833935518	0.00518140862089012	GDI1	0.0186183905952577	braun
4594	-0.211179313718175	0.000859097738159608	CCDC160	0.00454301829971758	braun
4595	0.31151841178793	6.17365759440663e-07	INPP5B	1.65795995739984e-05	braun
4596	0.194739142853069	0.00215326868790717	TRAF3IP1	0.00931072021049677	braun
4597	0.209331039127415	0.0009559537808278	CHIC1	0.0049524281685722	braun
4598	0.281669832510985	7.24069710070503e-06	C2orf72	0.000109580549906664	braun
4599	0.230028994104932	0.00027433775755853	RUFY2	0.00184186201566717	braun
4600	0.194857578748115	0.00213959815733324	PHACTR4	0.00927927214770231	braun
4601	-0.200043895594903	0.00161313136986201	ASAH2B	0.00741404380015856	braun
4602	0.237394208382056	0.000171081848978781	BMPR2	0.00127087716560034	braun
4603	0.242456941704347	0.000122590945507111	TCEA3	0.000979793146140948	braun
4604	-0.29098912844431	3.45764759434524e-06	PFDN6	6.26868476250125e-05	braun
4605	-0.210979530582804	0.000869113078048044	OXLD1	0.00459154869632229	braun
4606	-0.214048461155047	0.000726517467878173	BRD2	0.00398022594777057	braun
4607	-0.165882010931804	0.00914488233775783	MRPL38	0.0290688934652778	braun
4608	-0.192959463335659	0.00236850098977685	BTBD17	0.0100395261093524	braun
4609	-0.177839688530985	0.00515103343107539	NELFE	0.0185413512826193	braun
4610	0.183852939477807	0.00380804048356853	MBD5	0.0145992650729393	braun
4611	-0.184504294547094	0.00368344272228979	CSNK2B	0.0142261127628231	braun
4612	-0.232765106507128	0.000230597803531423	MRPS18B	0.00160626836191596	braun
4613	-0.204980674201847	0.00122489151260152	ABCF1	0.00601036108534478	braun
4614	-0.246749617956828	9.18955993938102e-05	MRPL53	0.000792210922547583	braun
4615	0.255542465708692	5.01031175564004e-05	ATXN2	0.000495022415748854	braun
4616	-0.231506440877494	0.000249841854704896	DCTN1	0.00170987957651564	braun
4617	-0.176264100408545	0.00556698613816105	MZT1	0.0196070289668372	braun
4618	0.161774804559311	0.0110480224510243	PCDHA4	0.0338610299289156	braun
4619	0.185012530939541	0.00358879374990108	SPIRE2	0.0139391751569182	braun
4620	-0.186845034397117	0.00326550349833917	SYCE1L	0.0129310162021331	braun
4621	-0.226511412426882	0.000341944850002594	SDHAF1	0.00220783130316937	braun
4622	-0.281879046962993	7.1235979102835e-06	PSENEN	0.000108531750634295	braun
4623	-0.15208169863532	0.0169836803028326	C4orf46	0.0473632438478334	braun
4624	-0.325340613396389	1.79439163723406e-07	LGR4	6.31158470439098e-06	braun
4625	-0.36113663902222	5.43054948296553e-09	E2F4	4.5421779148743e-07	braun
4626	-0.280515129262628	7.92061905268933e-06	MUC12	0.000117437378836694	braun
4627	-0.26902400238345	1.89343296950686e-05	SARNP	0.00022874758619898	braun
4628	-0.176750652709351	0.00543543178623337	PRR13	0.0193050327655621	braun
4629	0.250450620568355	7.13797556019089e-05	ATP6AP1L	0.000652844726318962	braun
4630	-0.199872030186714	0.00162848175272879	HMGN1	0.00746268279575463	braun
4631	-0.190234061581966	0.00273623681273913	CDPF1	0.0112813664041709	braun
4632	0.178996362416259	0.0048636733574835	ITSN1	0.0177401028555082	braun
4633	-0.306012657775712	9.92787141271529e-07	CRYZL1	2.40907484566385e-05	braun
4634	-0.25897422023636	3.93054690631254e-05	RNPS1	0.00040977166938598	braun
4635	-0.161579253328136	0.0111467777581392	DNAJC19	0.0340278101861933	braun
4636	0.218943060633223	0.000543082936297051	DOK6	0.00317702067966193	braun
4637	-0.260898474827867	3.42533129146756e-05	TMEM191C	0.000366159560591317	braun
4638	0.358120809411454	7.41798751961733e-09	RAB12	5.72386544031317e-07	braun
4639	-0.347235640064912	2.22602900792514e-08	TRIM71	1.35503332443532e-06	braun
4640	0.209822782336314	0.000929247997315244	ANKRD28	0.00484154555710087	braun
4641	0.297159302046204	2.08882414250986e-06	COLQ	4.2796553640958e-05	braun
4642	0.362461633749794	4.73032306956678e-09	DIO2	4.03972892341114e-07	braun
4643	-0.176273800415172	0.00556433579275526	STK38L	0.0196039959103599	braun
4644	-0.184089939170421	0.00376227094969583	TSN	0.0144744391839246	braun
4645	0.185179170375627	0.00355824246035224	ZNF611	0.0138401358317641	braun
4646	0.182221191850751	0.0041370561328436	C1orf220	0.015609409107289	braun
4647	0.268461929059262	1.9739147453847e-05	SCAF8	0.000236213879923116	braun
4648	-0.166713554900484	0.00879705593408527	MLLT11	0.0282666691700212	braun
4649	-0.510349224473326	1.02009881650982e-17	SUPT4H1	1.39715284156226e-14	braun
4650	-0.335324333958946	7.06875892157669e-08	NRAS	3.22718297932149e-06	braun
4651	-0.222091033067022	0.000448863237553757	ANKRD39	0.00272929772135212	braun
4652	0.200759677734711	0.00155061349229113	GSTM2	0.00719308722905756	braun
4653	0.216910247601001	0.000613325240358085	LCAT	0.00348893683279441	braun
4654	-0.193663136289661	0.00228116233094007	GPC2	0.00972789917124924	braun
4655	-0.171396383425018	0.00704893466335523	ERV3-1	0.0236410092152994	braun
4656	-0.195170072207415	0.00210390719850363	ARL2	0.00916965440493408	braun
4657	-0.357025653341679	8.30083591028443e-09	SRA1	6.22960678554702e-07	braun
4658	-0.161346999649933	0.0112650798670311	VDAC1	0.0342960489311087	braun
4659	-0.318394864416155	3.36467805191927e-07	NDUFS3	1.02407715041332e-05	braun
4660	-0.273536158431897	1.35100925682376e-05	LBH	0.000178780295012293	braun
4661	0.29214353760069	3.14932138179027e-06	PPP1CB	5.82890445612771e-05	braun
4662	-0.261095835590254	3.3771320609908e-05	RPS29	0.000362541396092972	braun
4663	-0.218262079786734	0.000565738282399313	ZNF134	0.00328063083010235	braun
4664	0.245969547232382	9.68738562336273e-05	DNASE1	0.000825386347396465	braun
4665	-0.192380863703094	0.00244258338567941	TAX1BP3	0.01029187954051	braun
4666	0.247289886808338	8.85895701602033e-05	GANC	0.000771602480322216	braun
4667	0.411973735205467	1.69797445396761e-11	TTLL3	4.32667583537746e-09	braun
4668	-0.230058958571099	0.00027381947057578	MRPL23	0.00183950946603239	braun
4669	0.153791312003424	0.0157690776828335	ZNF891	0.0447378554514457	braun
4670	-0.210803822349349	0.000878010325390102	CPNE1	0.00462916084392888	braun
4671	-0.207769864012427	0.0010454908182942	ARL16	0.00530836093422131	braun
4672	-0.340997623215538	4.10165461425494e-08	ALG3	2.21388323194046e-06	braun
4673	0.197750275179779	0.00182931400215879	C17orf67	0.00819787056100363	braun
4674	-0.162603403540191	0.0106380916335698	HAUS3	0.0327972903852066	braun
4675	0.186041183350318	0.00340392526497847	STARD10	0.013385363248317	braun
4676	0.288602826975442	4.18859905062044e-06	EML6	7.15982524144276e-05	braun
4677	0.165318742600974	0.00938737062635526	ZSWIM8	0.0296248329357646	braun
4678	-0.154193455085362	0.0154946567931423	IFRD2	0.0441317791740213	braun
4679	0.164709143539161	0.00965621180433378	LRRC69	0.0303247671940628	braun
4680	0.192181166932532	0.00246863722822754	COL28A1	0.0103874263094044	braun
4681	0.174542098974998	0.00605582334657954	PEX26	0.0209053737896887	braun
4682	0.237184001626054	0.000173439107469793	GOLGA8B	0.00128045277471773	braun
4683	-0.269446250300275	1.83502639021088e-05	HOMEZ	0.000224903625923273	braun
4684	-0.21936633075578	0.000529427712163602	DDX3X	0.00311209197541662	braun
4685	0.312175690622591	5.82951268768985e-07	ZNF407	1.58103887423311e-05	braun
4686	0.155310787614535	0.014754002285454	NPEPL1	0.0424303420057007	braun
4687	-0.219790529467841	0.000516062143058555	TMEM242	0.00305483138924505	braun
4688	-0.272061568630491	1.5095654089862e-05	TMEM167B	0.000195050804083276	braun
4689	0.352591008083848	1.30313613631084e-08	CCDC7	8.98016518588543e-07	braun
4690	0.164493396790789	0.00975298050898306	FNIP1	0.0305848332675808	braun
4691	-0.202682399343812	0.00139349712454157	PAM16	0.00664716934854245	braun
4692	-0.246498976685256	9.34683420270306e-05	TENM3	0.000803164864006108	braun
4693	0.185071527459313	0.00357795045393862	NBPF1	0.0139019869233353	braun
4694	-0.261440247727222	3.29455004836184e-05	C6orf226	0.000354949703833832	braun
4695	0.240133860098529	0.000142975115975407	PPP3R1	0.00109781243569904	braun
4696	0.244450885465713	0.000107299829037543	PLXNA4	0.000891345130223171	braun
4697	-0.209998579768335	0.000919868628347176	ARIH2OS	0.00480409940934223	braun
4698	0.179399587772453	0.00476693797079956	NPTXR	0.0174628349535442	braun
4699	-0.202962356434637	0.00137187824444598	C19orf73	0.00656691565067479	braun
4700	0.294295889168075	2.64309127805777e-06	TRIM16	5.08969264212284e-05	braun
4701	-0.218666601472706	0.000552177136212331	TIGD1	0.00322162134264032	braun
4702	-0.269413641608349	1.83947543482581e-05	FXYD7	0.000225197009378619	braun
4703	0.196167499733334	0.00199358734620752	SLC12A8	0.00878670014175214	braun
4704	0.189133361676738	0.00289891110908778	FADS3	0.0118079438744516	braun
4705	-0.207044111186692	0.00108968622642554	CCNL2	0.00548195224193968	braun
4706	-0.210797246441162	0.000878344929682225	UBA52	0.00462916084392888	braun
4707	0.244362961107767	0.000107934570314654	CERS1	0.000894583273023949	braun
4708	-0.208311958349925	0.00101356152803665	EPB41L4A-AS1	0.00517997372870009	braun
4709	-0.170691125280142	0.00729060561369016	MIAT	0.0243027580496511	braun
4710	0.190487766190469	0.00269993688786324	ERCC6	0.0111676891205427	braun
4711	0.311319474039356	6.28159980714433e-07	RUSC1-AS1	1.67463477097033e-05	braun
4712	0.312449700962071	5.6915394615489e-07	FAM66C	1.55905494700478e-05	braun
4713	0.191388623427636	0.0025745484597659	LINC00511	0.0107382289583764	braun
4714	-0.285892420864125	5.19701398710826e-06	OST4	8.48639079832268e-05	braun
4715	-0.269858589032135	1.77963967450671e-05	RPL41	0.000219565504019155	braun
4716	0.186951861189519	0.00324749692054573	TMEM254-AS1	0.0128898820572586	braun
4717	0.324384515515189	1.9584278917138e-07	FTX	6.74795421682644e-06	braun
4718	-0.221102054248466	0.000476690275143516	HSBP1	0.00286266298664663	braun
4719	-0.327557961174349	1.4632114219534e-07	TMA7	5.45319984705557e-06	braun
4720	-0.244273113932125	0.000108586828816894	MCTS1	0.000898629821258839	braun
4721	-0.392487963877565	1.74187679011426e-10	SNHG15	2.92875044949927e-08	braun
4722	-0.175554248128849	0.0057640400124095	RPS28	0.0201520696923966	braun
4723	-0.189088066954283	0.002905789455731	C19orf81	0.0118227757394893	braun
4724	0.258503953775305	4.06429139216129e-05	ZNF853	0.000419447359106255	braun
4725	-0.277204459519757	1.02224119615255e-05	CDKN2AIPNL	0.000144338876111385	braun
4726	-0.16975043558953	0.00762444269830944	FAM200B	0.0252161239497062	braun
4727	-0.281325932627774	7.43716538998882e-06	ALKBH6	0.000111486721154606	braun
4728	-0.242623973435609	0.000121235574056606	NME1	0.000971677404081437	braun
4729	0.2273611995282	0.000324322939480382	CDRT4	0.0021098242497166	braun
4730	-0.258823077895738	3.97307255541942e-05	WBP1	0.000412991040523548	braun
4731	-0.29432041686781	2.63779666664943e-06	GET4	5.0884398021968e-05	braun
4732	0.217552171359872	0.00059028482302489	C1orf226	0.00338271485663374	braun
4733	-0.322012678258448	2.42990137037565e-07	ADSL	8.01940642024279e-06	braun
4734	0.254291988645594	5.46903691404621e-05	PCDHGC3	0.000529834106694999	braun
4735	-0.179883658771342	0.00465309536823497	COX19	0.0171605405418211	braun
4736	-0.193721240681096	0.00227408322191321	PPIL3	0.00971156209211979	braun
4737	-0.201181587130969	0.00151480984728346	ISY1	0.00705987728485106	braun
4738	-0.262981369028287	2.94782938429655e-05	RPL36A	0.000324188003067135	braun
4739	-0.352085138693351	1.37132938904863e-08	RPP21	9.33270566199121e-07	braun
4740	-0.191682560046773	0.00253479583639627	ARPC4	0.0106090046250619	braun
4741	0.21237838179817	0.000801188574461498	PI4KA	0.00430535714093901	braun
4742	-0.23199858103898	0.000242145762700843	HYPK	0.00166867366158059	braun
4743	-0.17734390384366	0.00527880597315855	MTFP1	0.0188587796047924	braun
4744	-0.170624952624825	0.00731365584623741	ARHGDIG	0.024372179777136	braun
4745	0.180758180698544	0.00445361332359987	ARFGAP3	0.0165811217080135	braun
4746	-0.168986413915464	0.00790553398466854	C22orf39	0.0259577272610168	braun
4747	-0.165849775218988	0.00915860849601009	PEG10	0.0291040815808534	braun
4748	-0.294923895769193	2.51066991018624e-06	EIF6	4.93938689901254e-05	braun
4749	-0.29405585743585	2.69544291984968e-06	MRPL20	5.15427016977189e-05	braun
4750	-0.240373178966418	0.000140737170220916	MRPL33	0.00108542010297552	braun
4751	0.273418835263531	1.36302240441739e-05	MICAL3	0.000179718850604108	braun
4752	-0.196145084168744	0.00199600750993106	PRAF2	0.00879135366789137	braun
4753	-0.167499560753219	0.00847912969280241	EFNA4	0.0274461966331099	braun
4754	-0.189090506248687	0.00290541865357101	MRPS6	0.0118227757394893	braun
4755	-0.332533080527545	9.20259158725085e-08	TMEM199	3.89315814754855e-06	braun
4756	-0.454514907477744	6.06520538285238e-14	UBE2V1	4.1535284612446e-11	braun
4757	-0.328937031487058	1.28777416711723e-07	CRNDE	4.98433360707972e-06	braun
4758	-0.159823145918422	0.0120691298225068	SNHG10	0.036121675898718	braun
4759	0.15654002049492	0.0139751678591021	PCDHAC1	0.0406169533772366	braun
4760	0.264528489477101	2.63462936562564e-05	TMEM150C	0.000295472200196112	braun
4761	0.353020682506829	1.24779640811468e-08	TMEM158	8.65323116690667e-07	braun
4762	-0.184641533169468	0.00365766493242439	YJEFN3	0.0141715115504151	braun
4763	0.16051466458183	0.0116981937088433	ATP6V1E2	0.0352716313890469	braun
4764	0.372116344066796	1.69709919856276e-09	ZNF674	1.73786130080861e-07	braun
4765	0.194848781423679	0.00214061086786334	PCDHGB6	0.00927927214770231	braun
4766	0.169278228079002	0.00779710183472044	PCAT1	0.0256863634404786	braun
4767	-0.230525101867659	0.000265873271729665	SMIM18	0.00179936592856204	braun
4768	-0.207896828242746	0.00103793077337174	ZFHX4-AS1	0.00527887041242726	braun
4769	-0.171242341653874	0.0071011013627531	ATXN7L3B	0.0237505395701116	braun
4770	0.231157542183238	0.000255435394505311	PCDHGA10	0.00174163386284673	braun
4771	0.289171130182607	4.00223084103358e-06	PCDHGB7	6.92771616511926e-05	braun
4772	-0.302401713862086	1.34866126986794e-06	MPV17L2	3.06651757737156e-05	braun
4773	-0.262122227328921	3.13662018607198e-05	DPP3	0.000341629695614221	braun
4774	-0.267391251082867	2.1362607797933e-05	BRK1	0.000250074886369607	braun
4775	-0.269017373288589	1.89436380426648e-05	SNHG9	0.00022874758619898	braun
4776	-0.178700137836677	0.00493585957318477	EID1	0.017929401831633	braun
4777	-0.21826530640081	0.000565628904715871	POLR2M	0.00328063083010235	braun
4778	0.191726649214618	0.00252888148180452	CUX1	0.0105961584688842	braun
4779	-0.267039815141691	2.19224713480486e-05	CHURC1	0.000254994181062175	braun
4780	-0.250695401585493	7.01873718203988e-05	MRPL46	0.00064517032972828	braun
4781	0.185415313456552	0.00351535119673478	FRRS1L	0.0137171307203073	braun
4782	-0.217640759839726	0.000587168778040224	MRPL12	0.00337011869032962	braun
4783	0.187189283827456	0.00320779883554072	GTF2I	0.012776391072708	braun
4784	0.211399924345972	0.000848161938697326	ZNF234	0.00449603791113043	braun
4785	-0.357910792044392	7.57993770170964e-09	RBM8A	5.76759565261337e-07	braun
4786	0.277483979872089	1.0005850461665e-05	RNF115	0.000142197280815128	braun
4787	-0.22358943126496	0.0004095607442297	RPL17	0.00254108554616355	braun
4788	0.412435352754342	1.60389176533504e-11	SRGAP2	4.30101052333488e-09	braun
4789	0.208037442597245	0.00102961663139902	STRADA	0.00524477425859555	braun
4790	0.371901793398676	1.73684410822229e-09	NBPF15	1.76209267535108e-07	braun
4791	-0.276591787850685	1.07127501368661e-05	MRPS21	0.000148716180280655	braun
4792	-0.206442277853706	0.00112763089796324	AARSD1	0.00563661119935368	braun
4793	0.16324108762192	0.0103318250200099	ZNF224	0.0321060143914488	braun
4794	0.316531089771403	3.97231203622512e-07	NBPF12	1.16687997267878e-05	braun
4795	0.179721476033074	0.00469096161842788	A1BG-AS1	0.0172595253368416	braun
4796	0.267995986728059	2.04307542721571e-05	SLC25A53	0.000242272483290071	braun
4797	0.275519901754881	1.1624730389929e-05	HCG17	0.000158029988687906	braun
4798	0.155074343317878	0.0149080962655345	NUDT3	0.0427612593668747	braun
4799	0.189427749574902	0.0028545648593201	KMT2B	0.0116619937224349	braun
4800	0.194315270466082	0.00220284903064514	POM121C	0.00945792195485064	braun
4801	0.191591518916142	0.00254704838143327	ZNF595	0.0106478478120429	braun
4802	0.312644301895961	5.59545738894222e-07	PCDHB16	1.53657710803609e-05	braun
4803	-0.219590121206814	0.00052233712845489	CWC25	0.00308198595394735	braun
4804	-0.213214882146196	0.000762945264766092	NOL12	0.00413023283895359	braun
4805	0.200985135220685	0.00153138572373423	SOCS7	0.0071189619749495	braun
4806	0.21633029693661	0.000634853575121076	ZNF658	0.00358192102090712	braun
4807	0.299201752911825	1.763278348828e-06	MLLT6	3.76924452349549e-05	braun
4808	0.206847804046197	0.00110193214433742	ARHGAP23	0.00553086143174763	braun
4809	-0.16087741989531	0.0115076574271158	PIGW	0.0348118642386009	braun
4810	-0.172117392756337	0.0068092817277827	DDX52	0.022970843562597	braun
4811	0.26751063674236	2.11755155110262e-05	ACACA	0.000248948630315788	braun
4812	-0.290346494952609	3.64153709196531e-06	MRPL45	6.50784332526249e-05	braun
4813	-0.167290498235914	0.00856267938811761	TEAD3	0.027667731658981	braun
4814	-0.154891072427946	0.0150285040922155	RARB	0.0430502795655962	braun
4815	0.177670889142097	0.0051942207383865	SPAG6	0.0186477970611077	braun
4816	0.159263152094514	0.0123770678442006	ITGA8	0.0368893493157745	braun
4817	0.162782189363833	0.0105514252239545	CRISPLD2	0.032609261204981	braun
4818	-0.221198130241986	0.000473918445618652	VWA5A	0.00285471380354237	braun
4819	0.289735191268158	3.82508121785201e-06	TMEM54	6.68443618883644e-05	braun
4820	-0.206996445451605	0.00109264812924555	WFIKKN1	0.00549433022126825	braun
4821	0.176199861154855	0.00558456690555582	ADM2	0.0196506213642754	braun
4822	-0.244434245076592	0.000107419689718276	LOXL1	0.000891664803214508	braun
4823	-0.175477798117118	0.00578563093934361	GGACT	0.0202146550390268	braun
4824	-0.245535791115675	9.97503727380441e-05	PKIB	0.000842686842012914	braun
4825	-0.262406260212504	3.07297732801193e-05	GREB1L	0.000336706125830267	braun
4826	0.187114012281069	0.0032203367205473	DCDC2	0.012803058580202	braun
4827	0.161545940389775	0.0111636785796078	TSPAN33	0.0340630538002681	braun
4828	-0.174766180219119	0.00599010874264735	TMEM200A	0.0207307711601981	braun
4829	0.156526482365281	0.0139835451880252	GEM	0.0406236807476041	braun
4830	0.151619715340149	0.0173255880555485	NELL1	0.0481085829509998	braun
4831	0.15912146148404	0.0124560708736068	KCNS3	0.0370582419337053	braun
4832	0.187236136728767	0.00320001694826569	DCDC1	0.012767406721585	braun
4833	0.283995587052573	6.03589543423146e-06	TDRD12	9.52958303643718e-05	braun
4834	-0.225210849442848	0.000370645534195924	LIPT2	0.00235566306159207	braun
4835	0.221098065011404	0.000476805690483718	NUPR1	0.00286266298664663	braun
4836	-0.227217006530511	0.000327252274524769	DNAJC22	0.00212549091402957	braun
4837	0.16582059171585	0.00917105076464985	GRM8	0.0291351705503823	braun
4838	0.160725686829282	0.0115870192566682	TMEM86B	0.0349942034165693	braun
4839	0.353413119658929	1.19924062976034e-08	GPR39	8.52818926870756e-07	braun
4840	0.230699299472879	0.000262959323423578	ZBTB7C	0.00178184620083621	braun
4841	-0.168469966341842	0.00810072901708017	CYP27C1	0.026455942724336	braun
4842	0.19335178582303	0.00231943843828801	LRRC10B	0.00987338266057564	braun
4843	0.219555003588231	0.000523443946582027	ZCWPW2	0.0030851938260889	braun
4844	-0.152587694831139	0.0166159654541805	PRCD	0.0466464600259942	braun
4845	0.153090069885543	0.0162577752493098	GNAS-AS1	0.0458405670114996	braun
4846	0.289089562414284	4.02848589302852e-06	EXPH5	6.95119998896275e-05	braun
4847	-0.197239329899765	0.00188094080092831	LRAT	0.00837102695197868	braun
4848	0.159915101478447	0.0120192142386002	PTGFR	0.0360214798720849	braun
4849	0.316431125144582	4.00771350168929e-07	AGT	1.17376911279012e-05	braun
4850	0.32277067809127	2.26849007110348e-07	MGARP	7.61044824575731e-06	braun
4851	-0.172246924831148	0.00676700665376323	CALCB	0.0228704786876261	braun
4852	-0.157842991143122	0.0131892187398211	SLITRK6	0.0387853649308158	braun
4853	0.212345630932863	0.000802721244984024	DCHS2	0.0043093663308623	braun
4854	-0.157143519590093	0.0136061704626293	LGR5	0.0397660202077964	braun
4855	0.154149325556738	0.0155245651863616	USP43	0.0442054731670905	braun
4856	0.158886429241069	0.0125880977492876	IL34	0.0373686770628404	braun
4857	-0.294963364556642	2.50256248098929e-06	NPPC	4.93938689901254e-05	braun
4858	0.151404065262864	0.0174872311929522	VMO1	0.0484591785991849	braun
4859	0.174701786336424	0.0060089273527052	MORN5	0.0207565627375759	braun
4860	0.154076226499466	0.0155742185093114	PCAT7	0.0442778184241114	braun
4861	-0.262037233118134	3.15590537793016e-05	CNGB1	0.000343048166924412	braun
4862	-0.201719189565312	0.00147028520495893	LRP2	0.00691709531590168	braun
4863	-0.153934778488189	0.0156706930793342	MPZL3	0.0444943726536059	braun
4864	-0.221052090550864	0.00047813767984476	ANKRD18B	0.00286587665576908	braun
4865	-0.255287575704759	5.10076833460434e-05	TSPAN19	0.000502536070680485	braun
4866	-0.184795232668144	0.00362898888373676	EYA2	0.0140753384775588	braun
4867	-0.153267768425022	0.0161327016793911	RXRG	0.0455817463385994	braun
4868	-0.221417929519575	0.000467633250667584	BFSP1	0.00282306199865825	braun
4869	0.253507373517286	5.7767553922374e-05	C7orf57	0.000554740655852281	braun
4870	-0.251495708751998	0.00466673122445808	DPM1	0.0244595692563865	fan
4871	0.270574791003781	0.00227424718510624	ENPP4	0.0143189950717241	fan
4872	0.251205241727232	0.00471620645897425	LAP3	0.0245894021520519	fan
4873	0.229131632175128	0.0101603363141149	HS3ST1	0.0433038867017915	fan
4874	0.320141458780406	0.000273056873949742	ICA1	0.00292534218480991	fan
4875	0.401992468075043	3.37076447718265e-06	CFLAR	0.000109190829173588	fan
4876	0.250651096919792	0.00481189642332228	PLXND1	0.0249221636418901	fan
4877	-0.39296835921407	5.81189120460462e-06	FKBP4	0.000168344965077291	fan
4878	-0.443195343670594	2.26730862212432e-07	KDM1A	1.43495734703117e-05	fan
4879	0.246466064094573	0.00559241520833254	CAMKK1	0.0279722951649305	fan
4880	-0.280112740018191	0.00155680343388734	NDUFAB1	0.0107610106045659	fan
4881	0.292502749980125	0.00093252831753129	PDK4	0.00727225965003568	fan
4882	-0.253700209352886	0.00430611713686654	ST7	0.0230213264314218	fan
4883	-0.37978860128989	1.25198558686166e-05	THSD7A	0.000297999786751051	fan
4884	-0.311003475955495	0.000415316347599892	LIG3	0.00393364938570174	fan
4885	-0.294230308096383	0.000866622643629308	CIAPIN1	0.00688166081006012	fan
4886	-0.426621343338079	7.01088305912517e-07	WDR54	3.39655569090095e-05	fan
4887	0.254537223638176	0.00417587235767424	SOX8	0.0224676297022974	fan
4888	-0.252161074316263	0.00455514468847824	ZNF195	0.0240126524767204	fan
4889	0.292248533071284	0.000942604684334041	MYCBP2	0.00732935853691902	fan
4890	0.253184838068196	0.00438811052268648	FBXL3	0.0233304238552386	fan
4891	0.36987401477946	2.18269194782166e-05	LAMP2	0.000452619207134457	fan
4892	0.264264487055292	0.00290123134941447	OSBPL7	0.0170416212686368	fan
4893	-0.327993967507605	0.000188396305486677	TMEM98	0.00223000124191743	fan
4894	0.316738946660051	0.000319702020389061	ABCC8	0.00329606160192074	fan
4895	-0.310191219028893	0.000430812620379245	TAC1	0.00404320862234844	fan
4896	0.370412931844325	2.11871703702627e-05	SPATA20	0.000441863482636202	fan
4897	0.331055014997449	0.000162574549100176	ETV1	0.00201796400982225	fan
4898	-0.247450825961706	0.0053992418577622	DBF4	0.0272049236542284	fan
4899	-0.273955689363784	0.00199137206212118	IFRD1	0.0129779563829439	fan
4900	-0.234057398618455	0.00861035188707205	PAF1	0.0382298227135247	fan
4901	-0.261191829835881	0.00325967197082438	PNPLA4	0.0185692759669907	fan
4902	0.273870806586971	0.00199806467702143	MARK4	0.0129915516099951	fan
4903	-0.249685107703545	0.00498285976434164	PAX6	0.0256740383810713	fan
4904	-0.391694683775717	6.26837136903991e-06	LUC7L	0.000177013651761987	fan
4905	0.263982610103585	0.00293256664511926	SYN1	0.01715031254267	fan
4906	0.29489825464965	0.000842305243819364	CYTH3	0.00673167891575052	fan
4907	0.266169473885769	0.00269725502531417	ADAM22	0.0161378389465382	fan
4908	0.289422188554506	0.00106153991254418	SYPL1	0.00799869041752115	fan
4909	-0.315017411280084	0.00034601293757616	SS18L2	0.00347009922627948	fan
4910	0.248520137735174	0.00519624198589707	MGST1	0.0264056718772775	fan
4911	0.271843183584605	0.00216411773033239	PKD1	0.0137601190646976	fan
4912	0.301604040186028	0.000630565695715566	RHOBTB2	0.00540647126263879	fan
4913	0.287304346926634	0.00115947945885764	SEC62	0.00857200580353299	fan
4914	-0.405760616879571	2.67220668896555e-06	CSDE1	9.08633262033658e-05	fan
4915	0.226170136564357	0.0112059922746877	REV3L	0.04647515508165	fan
4916	0.311626710485496	0.000403776666093699	TENM1	0.00386344503711183	fan
4917	-0.455728423946924	9.27088417813901e-08	ZNF207	7.63209856138677e-06	fan
4918	-0.411336513046711	1.88518027775495e-06	UQCRC1	7.29390574372898e-05	fan
4919	-0.334673121632068	0.000136305247914268	STARD3NL	0.00177796885566307	fan
4920	0.346491120818506	7.54823077519739e-05	CD9	0.00115326748310093	fan
4921	-0.2842103789178	0.00131743479198619	NCAPD2	0.00949611161122894	fan
4922	0.464362413562992	4.90188484358929e-08	HIVEP2	5.01595674322048e-06	fan
4923	-0.374593676538585	1.67905030823433e-05	LYPLA2	0.000372899022816586	fan
4924	-0.230793790379397	0.00961187973040328	UTP18	0.0416134721898717	fan
4925	0.235247571246174	0.00826872996384501	RNF216	0.0372262846933138	fan
4926	0.303706053902343	0.000575035852169626	SYT7	0.00506929754058392	fan
4927	0.243922434162389	0.00612017712041652	PIK3C2A	0.0298351822312736	fan
4928	-0.264874933062961	0.00283440256167855	ANLN	0.0167374744901972	fan
4929	-0.312743063950277	0.000383843073818259	BRCA1	0.00372910187687321	fan
4930	0.293865242035427	0.00088018342661622	MAN2B2	0.00697243119100884	fan
4931	0.241130576506902	0.00675003504160573	MVP	0.0320633985555493	fan
4932	-0.281071739029507	0.00149748356941276	TACC3	0.0104638227995292	fan
4933	0.229642396680168	0.00998894328681158	UFL1	0.0427514728449927	fan
4934	-0.395332297670468	5.04672676990688e-06	MDH1	0.000151120239109759	fan
4935	-0.260521586237729	0.00334296531155924	CCDC88C	0.0189060574360858	fan
4936	0.309072039380635	0.000453038679063025	ZMYND11	0.0042072268846998	fan
4937	0.258771465171562	0.00356955768951444	BID	0.0198648136602249	fan
4938	0.34894352300914	6.65712665993498e-05	CHDH	0.00105485242838775	fan
4939	0.437689584789724	3.3209925339979e-07	CNTN1	1.90555500345654e-05	fan
4940	0.41704492406918	1.3103432652498e-06	ATP1A2	5.52499923214764e-05	fan
4941	0.385386343140335	9.07399139878687e-06	PLEKHB1	0.000234345808900083	fan
4942	0.240343278058962	0.00693775635468969	SERPINB1	0.0326014997113723	fan
4943	-0.244266110176643	0.00604637361218752	NLRP2	0.0296256114779821	fan
4944	0.249839139231544	0.0049552403944498	ZNF839	0.0255812707563535	fan
4945	0.487923727041135	7.8532791076381e-09	GRAMD1B	1.43309254915883e-06	fan
4946	0.348523724446286	6.80233466780694e-05	AKAP11	0.00107628269187599	fan
4947	0.245116151656979	0.00586722025353627	DERA	0.0290014482695186	fan
4948	-0.39695568402114	4.577562866424e-06	STRAP	0.000139609291990185	fan
4949	-0.233760203973237	0.00869757788833572	DEPDC1	0.0384922313255407	fan
4950	-0.307147000302154	0.000493756151023102	HSF2	0.00452396326154974	fan
4951	-0.32892846554397	0.000180135435714097	VIM	0.0021606147452035	fan
4952	0.360151289432378	3.6996435448509e-05	FAS	0.000665146094787726	fan
4953	0.335786518192004	0.000129053048335461	BTN3A1	0.00170652394471614	fan
4954	-0.371543107007621	1.99023542086701e-05	VEZT	0.000421491056539127	fan
4955	-0.404480873240872	2.8924223815971e-06	TBPL1	9.71445786997137e-05	fan
4956	-0.445113173072663	1.9819051709371e-07	HMGB3	1.32316339735307e-05	fan
4957	0.226956138249725	0.010919650268003	GRN	0.0456856135973882	fan
4958	-0.233960128728024	0.00863881498627549	ABCF2	0.038340650703174	fan
4959	-0.256662419918639	0.00386089591961691	PIAS1	0.021157632344287	fan
4960	-0.3751844107679	1.62434662577842e-05	TMSB10	0.000363700842651286	fan
4961	0.271232358573169	0.0022165357461081	RNF19A	0.0140201328042389	fan
4962	-0.32400185952703	0.000227803217107869	DEPDC1B	0.00256079817670848	fan
4963	0.473534048682862	2.4427670116567e-08	TIMP2	3.21625662042505e-06	fan
4964	0.265300275620429	0.00278866209112684	CYP46A1	0.0165580592384749	fan
4965	0.23641068449581	0.00794650467470339	USP2	0.0360919691249709	fan
4966	0.368657794739542	2.33380499438547e-05	TUBG2	0.000473200571917157	fan
4967	-0.342382583201364	9.29485944253935e-05	RPL26L1	0.00133206041932413	fan
4968	0.229628218104925	0.00999366653261599	NSUN2	0.0427514728449927	fan
4969	0.313015530279418	0.000379117833988506	AGA	0.00369631448293869	fan
4970	0.252108114809285	0.00456393812539855	BOD1L1	0.0240461318106979	fan
4971	0.340900148856041	0.000100127423584689	TRIO	0.00140911974399583	fan
4972	0.419318922761037	1.13147168845615e-06	ZFYVE16	4.95539340676254e-05	fan
4973	-0.41049816941603	1.98750542382511e-06	RAI14	7.55597114078511e-05	fan
4974	-0.290222361165622	0.00102654762117872	PHF23	0.00781075045468091	fan
4975	0.443515330928537	2.21710849622582e-07	CDH10	1.43255707051097e-05	fan
4976	0.287948797810493	0.00112883748607555	RAB27B	0.0084022036947935	fan
4977	-0.471748558999073	2.80198061431986e-08	PSMA4	3.54639506386967e-06	fan
4978	0.316760198527581	0.000319389099566532	TNC	0.00329593897375491	fan
4979	-0.299052562308875	0.00070457458165779	MED17	0.00587539001871374	fan
4980	0.315247024189014	0.00034239163292731	PHKA2	0.00344563050452308	fan
4981	-0.23570741124506	0.00813998241223837	CNTLN	0.0367676020757417	fan
4982	-0.322542724797165	0.000244021117656823	DSG2	0.00269710702025959	fan
4983	0.30061760251534	0.000658287572048764	GPM6B	0.00557884752606763	fan
4984	0.526722482056935	2.79749167856785e-10	ARAP2	9.57179262144983e-08	fan
4985	-0.234859349771981	0.00837882314990647	TPR	0.0376290954340959	fan
4986	-0.330640495029707	0.000165867511149616	USP28	0.00203825295126504	fan
4987	-0.287864563863786	0.00113280014160478	HDAC9	0.00842025033973573	fan
4988	0.22521886012932	0.0115613371835111	ZNF800	0.0475526223975444	fan
4989	0.290676109587024	0.00100717644608217	SNX29	0.00771030501340979	fan
4990	0.268821109113479	0.00243486695934129	LMO3	0.0149435865122353	fan
4991	0.440844730442719	2.67076752389742e-07	VPS13D	1.62456853439738e-05	fan
4992	0.26944347324837	0.00237672696286695	VAMP3	0.0147354380047736	fan
4993	0.305754028248739	0.000525292815713733	PER3	0.00475324879276832	fan
4994	-0.230444644496444	0.00972487300265935	PTCD2	0.042003011639494	fan
4995	0.230256001939802	0.00978640821941363	LIMA1	0.0421358173788281	fan
4996	-0.243110176720778	0.00629780145981778	SLC4A8	0.0304233107586712	fan
4997	-0.434943954929549	4.00721542839534e-07	THOC3	2.19375008627503e-05	fan
4998	-0.253091247142341	0.00440314951054747	PLEKHA5	0.0233623134253707	fan
4999	0.253584912715509	0.00432434025548129	FOXN3	0.023096195832812	fan
5000	-0.270957546381388	0.00224049145348279	THRAP3	0.0141389861234484	fan
5001	-0.403634713354155	3.04735622413281e-06	SYNE2	0.000101414903641429	fan
5002	0.235028646293892	0.00833065521669321	GALC	0.037489660488111	fan
5003	0.311151258201299	0.000412552853350155	GINM1	0.00392065408621783	fan
5004	0.305728712469159	0.000525882741695089	EIF2AK2	0.00475465742264205	fan
5005	0.286812746728706	0.00118336218121449	KMT2C	0.00871913359496463	fan
5006	-0.481956114016988	1.26530565186132e-08	PHF21B	2.09906539124691e-06	fan
5007	0.363625311019974	3.06989374978321e-05	IL17RB	0.000579029132599519	fan
5008	0.254368637640009	0.00420181790799453	TRAF3IP2	0.0225850290989848	fan
5009	-0.505730698832688	1.78986493980923e-09	GDI2	4.45391618772075e-07	fan
5010	0.223424110019008	0.0122587274913096	TMCC3	0.0494549768984337	fan
5011	0.227582615932937	0.0106960430737284	CDK14	0.044973492939421	fan
5012	0.415734460747631	1.42530129161969e-06	CAMK2B	5.91122115225153e-05	fan
5013	-0.427816806161398	6.47553684711054e-07	ALDH18A1	3.1794014770858e-05	fan
5014	0.39799831910864	4.29833447601448e-06	PSD	0.000134081094523882	fan
5015	-0.401317042391994	3.51299209154837e-06	SNRNP40	0.000113128677677539	fan
5016	0.284386267832224	0.00130795442678447	COL11A1	0.00945370385365846	fan
5017	0.274717513022324	0.0019322092884128	MPC1	0.012675709705711	fan
5018	-0.338927859675525	0.000110481372026432	LZTS1	0.00151586534124988	fan
5019	0.299136872285734	0.00070200685882837	TNK2	0.00586738404374948	fan
5020	-0.261448178268058	0.00322831169430487	POLD1	0.0184519922389899	fan
5021	0.22448343352959	0.0118427834133842	CA11	0.0482390757414967	fan
5022	0.28717228760315	0.00116585150985754	EPN1	0.00861183830830582	fan
5023	0.26137589295796	0.00323712708296068	ZNF275	0.0184889433653294	fan
5024	0.268679714269494	0.00244825369349101	MTMR1	0.0150089191993466	fan
5025	0.225337405089789	0.0115165232283564	ADCK1	0.0474370710548282	fan
5026	0.249339913839478	0.00504525635761393	ST3GAL6	0.0258737760466112	fan
5027	-0.407913351148263	2.33719917059804e-06	CDON	8.25483668350901e-05	fan
5028	-0.276398754074068	0.00180724715792289	TNPO3	0.012014298197995	fan
5029	-0.434250996969183	4.20066316193949e-07	LPAR2	2.25456181176841e-05	fan
5030	0.259065707355628	0.00353052197168042	FAR2	0.0197303622771414	fan
5031	0.337792238019254	0.000116887091194099	CALCRL	0.00158194902532038	fan
5032	-0.397145262306021	4.5255476577065e-06	ANKS1A	0.000139186014899518	fan
5033	0.265031812516726	0.00281745389496619	AP3D1	0.0166747582140458	fan
5034	-0.364980782871201	2.85266391840514e-05	GNAI3	0.000550860974296611	fan
5035	0.316166413048897	0.000328239660827471	OAT	0.00334627192402232	fan
5036	-0.28146927586376	0.00147350232865736	WDR3	0.0103648520236606	fan
5037	-0.22776290450623	0.0106324428189651	WDR18	0.0448093211796954	fan
5038	-0.270371632425314	0.00229235035566417	MCM10	0.0143998531521325	fan
5039	0.274507780216457	0.00194833591253971	DGKA	0.0127585705181802	fan
5040	-0.33098700575769	0.000163110617288583	NDUFB4	0.00201796400982225	fan
5041	0.469514573701319	3.32305258767852e-08	TLE2	3.7900107065096e-06	fan
5042	0.273044729827523	0.00206426979738336	SLC9A7	0.0133107715026799	fan
5043	0.334520556536768	0.000137328023775127	PDE4A	0.00178218666473315	fan
5044	0.249252706457305	0.00506112978674771	PPP2R5A	0.0259114131520891	fan
5045	-0.337903932233929	0.000116242046663069	NFYC	0.00157516605063607	fan
5046	0.290872846129715	0.000998881821069897	NGEF	0.00765879345860945	fan
5047	-0.244058843722706	0.00609078815687614	ASPM	0.0297183776870039	fan
5048	0.319727884916746	0.000278369436084667	ELOVL1	0.00295909413173886	fan
5049	0.258294306846636	0.00363368490639044	FGFR2	0.0201240344158163	fan
5050	-0.290587681034315	0.00101092516349425	EML1	0.00772408905450002	fan
5051	0.47435972902289	2.29199257861354e-08	PFKP	3.09815144978267e-06	fan
5052	0.305860817711816	0.000522811031093717	TNFRSF1A	0.00473862415516979	fan
5053	-0.296791474031127	0.000776737100997016	CACNB1	0.00632774889792881	fan
5054	0.279724434650095	0.00158142441491837	EVI5	0.0108968004524489	fan
5055	-0.234326755618331	0.00853196434707832	DHX29	0.038065710711726	fan
5056	-0.242677127471935	0.00639436138004805	ROGDI	0.0307879783421927	fan
5057	0.342488363458554	9.24551495842362e-05	PDZD4	0.00132753229231492	fan
5058	0.232023611639069	0.00922303008645278	MEF2A	0.0402964710361419	fan
5059	0.293399244927949	0.000897775669822049	ACSL4	0.00707685083432802	fan
5060	-0.229287864745662	0.010107638152566	PRR11	0.0431456257826296	fan
5061	0.236405266119171	0.00794797963927334	TTC7A	0.0360919691249709	fan
5062	-0.332272345249936	0.000153251881820638	IP6K2	0.00194658335737142	fan
5063	-0.22310166950678	0.0123878461606411	VPS35	0.0498473089352664	fan
5064	-0.274447811183383	0.00195296939407843	DNAJA2	0.0127736331515918	fan
5065	-0.349371385364248	6.51211440457659e-05	FUNDC1	0.00103635378801903	fan
5066	0.376234176216678	1.53125222564855e-05	RORA	0.000350014209157118	fan
5067	-0.245648835656628	0.00575737615600692	MAPK6	0.0285495976141847	fan
5068	-0.272084505083737	0.00214371990728023	GNB5	0.013654211323334	fan
5069	0.317388774727723	0.000310260755417321	SLC44A1	0.00322327357054582	fan
5070	-0.448029099118936	1.61271586702114e-07	EXOC5	1.15409320444539e-05	fan
5071	-0.411279935924031	1.89192550115904e-06	POLB	7.29390574372898e-05	fan
5072	-0.330055812973016	0.000170617703334027	ASNS	0.00208492548415654	fan
5073	0.301607382835506	0.000630473608722016	CAMK2A	0.00540647126263879	fan
5074	-0.292788347236418	0.000921325765946977	RAD18	0.00720542557953818	fan
5075	0.255889776903625	0.00397285457660088	ARHGAP10	0.0215982049449866	fan
5076	0.236394733310474	0.00795084752300939	SEL1L	0.0360919691249709	fan
5077	-0.54753336913171	3.90262089500422e-11	TCF3	1.94226346270005e-08	fan
5078	-0.232570124901242	0.00905472843752952	PDCD2	0.0397674374899762	fan
5079	-0.514175979154505	8.61207626458427e-10	SLC6A15	2.35734057552333e-07	fan
5080	0.237443678895795	0.00766969261732621	EPN2	0.0351803370201528	fan
5081	0.237019783374755	0.00778223424476712	SPEG	0.0355328118206652	fan
5082	0.255666261844583	0.0040057812182611	LNX1	0.0217448183236196	fan
5083	0.224590135212177	0.0118015802954897	TFRC	0.048142884744902	fan
5084	-0.383905455508324	9.88626831919078e-06	UBE2D1	0.000250566555154676	fan
5085	0.391238108967793	6.44010242864325e-06	ACADVL	0.000180339338852212	fan
5086	0.240645256167692	0.00686521282318949	STK10	0.0323578197163589	fan
5087	0.234315778318412	0.0085351465702153	TMEM38A	0.038065710711726	fan
5088	-0.279020131724253	0.00162698696573267	AP1M1	0.0111476096919944	fan
5089	-0.373244112805347	1.81059877783426e-05	XRCC1	0.000392559327099154	fan
5090	0.339822424562692	0.000105667353360617	SCARB1	0.00146449601512075	fan
5091	-0.36709029240113	2.54308925598886e-05	MCM2	0.000504425439561993	fan
5092	0.237204862583016	0.00773291835633489	PDE8A	0.0353814137415423	fan
5093	-0.473969293290647	2.36214174969976e-08	SMARCE1	3.15403536798325e-06	fan
5094	0.269027763982274	0.00241542065304576	ADAM11	0.0148742636277829	fan
5095	-0.294406073011858	0.000860162138058166	PPP2R3A	0.00683944462570724	fan
5096	-0.520207540289481	5.04460315939067e-10	IGF2BP2	1.49279351330185e-07	fan
5097	0.248719232366582	0.00515920680058009	ST6GAL1	0.0262735605858379	fan
5098	0.253703248321326	0.00430563774677519	FRY	0.0230213264314218	fan
5099	0.285948203212302	0.00122645469670749	PICALM	0.00896425398815106	fan
5100	-0.250920309910157	0.00476519399432825	MRPS34	0.0247975803440589	fan
5101	0.323248492875729	0.000236047590334039	PPP2R2C	0.00263513491694384	fan
5102	-0.351836280153588	5.73259515583759e-05	TEAD2	0.000935412583625421	fan
5103	-0.335386688781309	0.000131615003450743	TSG101	0.00173411873981009	fan
5104	0.244999439263554	0.00589153511031097	MGLL	0.0290438621894619	fan
5105	0.229453429558828	0.0100520546766943	NTN4	0.0429586052518055	fan
5106	0.357948347530384	4.15971416115212e-05	DPP8	0.000729883178693182	fan
5107	0.307405471985456	0.000488099809411913	ARHGEF10L	0.00447963521647195	fan
5108	-0.224343285862035	0.011897093184378	NUP37	0.0483882887354216	fan
5109	-0.34312762441784	8.95247445377615e-05	SEMA3A	0.00130173496406899	fan
5110	-0.246525165511899	0.00558065030177953	GTSE1	0.0279645492696495	fan
5111	0.292987419661738	0.000913590144183947	TTC38	0.00717256085204363	fan
5112	-0.314768926101969	0.000349971729034148	CELSR1	0.00348666102019553	fan
5113	-0.375300229290922	1.6138201282044e-05	SLC25A3	0.000362827855928336	fan
5114	-0.351854245049875	5.72724854629691e-05	ACTB	0.000935412583625421	fan
5115	0.230399409214084	0.00973959762526732	BCAP29	0.0420292775802079	fan
5116	-0.231215332516847	0.00947699880988022	MCM6	0.0411760555434042	fan
5117	-0.301982952619868	0.000620205337185081	RBM7	0.00535009310901484	fan
5118	-0.280185526127449	0.00155222732877737	MLH1	0.0107385402075326	fan
5119	-0.340967490862706	9.97904106536864e-05	UNG	0.00140911974399583	fan
5120	0.414384783846781	1.55367551355004e-06	RGS11	6.32386364232689e-05	fan
5121	-0.270299280805229	0.00229882892172412	SPAG5	0.0144322694174067	fan
5122	0.24155326850517	0.00665112147487183	ACACB	0.0316484698080711	fan
5123	-0.288546175294873	0.0011010959787975	NT5C2	0.00824616954299166	fan
5124	-0.223968141451605	0.0120435432375268	GPC4	0.0488568932596076	fan
5125	0.321551176239979	0.000255645440395415	RAP1GAP	0.00278247649227177	fan
5126	-0.276546612654522	0.00179661607268029	TOP2B	0.0119654193307643	fan
5127	0.278259358883788	0.00167754056770887	TM9SF3	0.0113768513326343	fan
5128	-0.370763945888762	2.07800079291862e-05	UBE2T	0.000436699245329481	fan
5129	-0.28054541400828	0.00152978025440631	SNRPA	0.0106278959425728	fan
5130	-0.247414065130922	0.00540634463346504	EXOSC5	0.0272281818729571	fan
5131	-0.28155611073078	0.00146831079156581	POLD3	0.0103452605256461	fan
5132	0.592279190771173	3.45832576563391e-13	ACTN2	9.46630220198141e-10	fan
5133	0.292844547278832	0.000919135875682716	GPR137B	0.00720256269263154	fan
5134	-0.225914580110096	0.0113005003593664	UBE2A	0.0467364485338659	fan
5135	0.262732602225437	0.00307523366674259	NEBL	0.0177681970539127	fan
5136	0.25067016935556	0.00480857436824342	ACER3	0.0249221636418901	fan
5137	0.299818288529682	0.00068156691964973	PIK3C3	0.00573154854319885	fan
5138	0.257723667139557	0.00371173297175901	SYNJ2	0.0204837521712648	fan
5139	0.241020079041692	0.00677610675923804	ZCWPW1	0.0321175726869685	fan
5140	0.326018560417826	0.000207028969653137	ADCYAP1R1	0.00240122901348749	fan
5141	-0.338239785475948	0.000114322381288551	VDAC3	0.0015568603889656	fan
5142	0.331215295044818	0.000161317645655244	BRINP1	0.00201245595783469	fan
5143	-0.259546777068893	0.00346752647382819	FKBP7	0.0194398091971044	fan
5144	0.383218485447122	1.02859348551534e-05	OSBPL6	0.000257713273979575	fan
5145	0.379894669237138	1.24444037192139e-05	SLC1A3	0.000297603983280721	fan
5146	-0.434645159800147	4.08956308620727e-07	XRCC5	2.22769284730763e-05	fan
5147	0.391806109743866	6.22712270648028e-06	RAPGEF3	0.000177013651761987	fan
5148	-0.376162575412919	1.53743871622166e-05	FDFT1	0.000350696177164813	fan
5149	-0.343588982603153	8.74639464902637e-05	PAFAH1B3	0.00127990737137612	fan
5150	0.286972085628485	0.00117557251652302	PGM1	0.00866757136930001	fan
5151	-0.249513465897292	0.00501379873617583	DDX1	0.025807168856812	fan
5152	0.28871268894148	0.00109347503577047	DNM2	0.00819470100386783	fan
5153	0.358459533127947	4.04841232478941e-05	EPB41L2	0.000713785290565527	fan
5154	0.382936949042442	1.04540897203609e-05	SLC4A4	0.000260798906706227	fan
5155	0.347016759834401	7.34833954056583e-05	SMARCA2	0.0011331316562928	fan
5156	0.255974397054286	0.00396045242156537	SESN1	0.0215736286386663	fan
5157	-0.370624048913054	2.09413930288752e-05	DLGAP4	0.000438407862854979	fan
5158	-0.278474318597739	0.00166311367912782	NDC80	0.0113031853958849	fan
5159	-0.375697499719594	1.57819893541916e-05	RSBN1	0.000355549385677046	fan
5160	0.257086490988036	0.00380065742270405	OSTM1	0.0208797782845894	fan
5161	-0.456029468567036	9.06983304774886e-08	ARG2	7.53981126997025e-06	fan
5162	0.268844865621349	0.00243262428568039	MEF2C	0.0149435865122353	fan
5163	-0.233520858299734	0.00876839142706776	UBA5	0.038758626457394	fan
5164	0.254827669553736	0.00413150898921918	CDC14B	0.0222617578361028	fan
5165	-0.31993892101865	0.000275646733721438	DUSP12	0.00294529157760451	fan
5166	-0.261198520913015	0.00325884994894401	AACS	0.0185692759669907	fan
5167	-0.343379022379677	8.83962476711442e-05	BZW1	0.00128703526030766	fan
5168	0.260291241695975	0.00337202996228947	TRAF5	0.0190288736265727	fan
5169	0.389754508280739	7.02933523333434e-06	NFE2L1	0.000191930652044333	fan
5170	0.34521802564108	8.05360698709119e-05	ITGB5	0.0012095876941243	fan
5171	-0.296435944879589	0.000788681411390215	XPO1	0.00638703607493452	fan
5172	0.33530994121269	0.000132112155749386	RNF13	0.00173648978787518	fan
5173	0.359096064427611	3.91371944682664e-05	ULK2	0.00069904264638344	fan
5174	-0.353416620338515	5.27970195912793e-05	TNPO1	0.000879393374119434	fan
5175	-0.260703723201072	0.00332014319132633	NOA1	0.0188158632514658	fan
5176	0.418621191370195	1.18372577021823e-06	APLP2	5.12277211783374e-05	fan
5177	-0.264344661044702	0.0028923739890429	EIF3I	0.0170191029899494	fan
5178	0.267427926484731	0.00256970145331656	CD59	0.0156049147045829	fan
5179	0.226771125655436	0.0109864664373765	CD82	0.0458775061109214	fan
5180	-0.327047606165976	0.000197119346120088	PREP	0.00231746268375891	fan
5181	-0.259810780553788	0.00343338663067968	WDFY1	0.0192948514490922	fan
5182	0.324743192390873	0.000219951814718008	PILRA	0.00250598586820756	fan
5183	-0.365775939803352	2.73203597539547e-05	IGSF9	0.000531315486582682	fan
5184	-0.245089703708801	0.00587272234912022	RRN3	0.0290014482695186	fan
5185	0.268551274603847	0.00246047150168993	EPS15	0.0150669476912769	fan
5186	0.318404843228495	0.000296013899486447	POMGNT1	0.00310743641944114	fan
5187	0.24756217778589	0.00537777767259212	MAST2	0.0271217354846665	fan
5188	-0.355777769386216	4.66503476547395e-05	DNAJA1	0.000798085400737098	fan
5189	-0.299181710721392	0.0007006447722842	SEPHS1	0.00586738404374948	fan
5190	-0.338557344053915	0.000112534484861656	ZFAND6	0.00153825227809023	fan
5191	-0.261686612012593	0.00319938701426183	MTMR2	0.0183292852470824	fan
5192	0.289106599220416	0.00107563810127982	HSD17B14	0.00807761424616787	fan
5193	-0.233799608792796	0.00868596798286646	SRRT	0.038456394437689	fan
5194	-0.313980302393574	0.000362814658262788	PSMC5	0.003591733899927	fan
5195	0.325788157368254	0.000209310146211818	MMP2	0.00241583599279181	fan
5196	0.574389817954707	2.49313916224848e-12	MT3	3.41217258593233e-09	fan
5197	0.272458595158931	0.00211244372950541	LPCAT2	0.0135021286598685	fan
5198	-0.289873987236329	0.00104165066137236	AURKA	0.00787977633347878	fan
5199	-0.322534400281914	0.00024411663686887	METTL2A	0.00269710702025959	fan
5200	-0.403113930004341	3.14658746984819e-06	DNMT3B	0.000103899678628677	fan
5201	-0.253255385439015	0.00437680478341816	TPX2	0.0233081885085824	fan
5202	0.256443524750669	0.00389232359153224	DOCK9	0.0212695275426628	fan
5203	-0.255451584897018	0.00403763606205281	KIF9	0.0218527322013921	fan
5204	0.251236552818148	0.00471085078347087	PPP1R13B	0.0245872446830046	fan
5205	0.272996217321569	0.00206821888316538	EBF4	0.0133142083655879	fan
5206	-0.451342911789431	1.2729115977032e-07	XRN2	9.81486555158616e-06	fan
5207	-0.303974340469386	0.000568281620235079	DYNLL1	0.00503577396816718	fan
5208	0.259673641257586	0.00345108301549158	SNX5	0.0193773886854448	fan
5209	-0.284116969654501	0.00132249494850172	RPL6	0.00950754904211775	fan
5210	0.356811101542648	4.41769796396429e-05	SLC23A2	0.000766551109468225	fan
5211	0.225521438691384	0.011447254041387	SLC8B1	0.0472253144307258	fan
5212	-0.234779622788244	0.00840159202538934	TASP1	0.0377138560252482	fan
5213	-0.337232281614314	0.000120171445898107	RPLP0	0.00161640928886778	fan
5214	-0.226297006136705	0.0111593323284858	TRMT6	0.0463870651725856	fan
5215	-0.225314737097815	0.0115250806935423	BRAP	0.0474370710548282	fan
5216	-0.24647249540609	0.00559113390118516	IGBP1	0.0279722951649305	fan
5217	-0.279298575482439	0.001608833225076	BIRC5	0.0110508876921939	fan
5218	-0.371018602096204	2.04892344648036e-05	PAPOLA	0.000431416592606029	fan
5219	-0.36271100433455	3.22508853425499e-05	NUDC	0.000598499904433184	fan
5220	0.283467327650285	0.00135818013369316	CHRD	0.00970673256123131	fan
5221	0.374429314148202	1.69457632375075e-05	GNPTG	0.000375585347545485	fan
5222	0.228125501887994	0.0105055347609401	GOLGA3	0.0443940949816801	fan
5223	-0.408888581060331	2.19891353399191e-06	EFNB1	8.02530142789248e-05	fan
5224	-0.269694576984676	0.0023536269584915	KIF4A	0.0146336522251695	fan
5225	0.271530264960015	0.0021908289860862	PITPNM2	0.0138936378810938	fan
5226	-0.245897652354295	0.00570669845568543	OSBPL8	0.0283625244626871	fan
5227	-0.368407841331143	2.36605537547031e-05	TXNL1	0.000477969378339934	fan
5228	0.290263963379035	0.00102475748508305	ITGA6	0.00780255195005166	fan
5229	0.282467211659532	0.00141483448668913	RAPGEF4	0.0100200664907887	fan
5230	-0.359941985935952	3.7412122869787e-05	FH	0.000671516939838193	fan
5231	0.290435353960432	0.0010174126319628	PITPNM3	0.00775741706640716	fan
5232	-0.25859331102573	0.0035933806128951	ORC6	0.0199614025015669	fan
5233	-0.378238053556637	1.36732601561286e-05	ZFHX4	0.000321262930149039	fan
5234	-0.440044072265551	2.82319378164511e-07	CD200	1.6984147645732e-05	fan
5235	0.397647524576439	4.39043040610372e-06	CCDC80	0.000135793283944717	fan
5236	-0.248307035784776	0.00523614550450657	PPP2R3C	0.0265542182162308	fan
5237	0.256520238656383	0.00388128343590146	SLC7A8	0.0212374674361245	fan
5238	0.255143695240493	0.00408371876062912	SLC22A17	0.0220367849729562	fan
5239	-0.420701872105841	1.03430878002228e-06	HNRNPC	4.58487726010685e-05	fan
5240	-0.231907587833302	0.00925911303747343	SUPT16H	0.0403896528475285	fan
5241	-0.289961280566852	0.00103784728797411	TOX4	0.00786393768583292	fan
5242	-0.272139766208991	0.00213907350185564	GEMIN2	0.0136325470150276	fan
5243	-0.282105549021134	0.00143584601265823	WDR76	0.0101557351373353	fan
5244	0.345133795513734	8.08813354199464e-05	SNAP23	0.00121310923494931	fan
5245	-0.284534657153165	0.00130000468835056	AGO1	0.00941385670155439	fan
5246	-0.269812140528317	0.00234288178011639	CLSPN	0.0145917022812823	fan
5247	0.334008641220071	0.000140812245348232	TGFB2	0.00181382738155034	fan
5248	-0.234628871683251	0.00844479379768311	CDC45	0.0378167882580091	fan
5249	0.251181169696896	0.00472032761394081	COMT	0.0245991751761247	fan
5250	-0.256849895192817	0.00383416055008095	AAAS	0.0210321762839862	fan
5251	-0.373018160194963	1.83354952629395e-05	CBX5	0.000395967135372633	fan
5252	-0.386806892097735	8.35433079145577e-06	MSH2	0.000223646865123837	fan
5253	0.276042153756069	0.0018331221783447	MAP3K1	0.0121715310677357	fan
5254	-0.436632315744738	3.57079691573484e-07	DHPS	2.00495668873748e-05	fan
5255	0.333202460945817	0.000146466425517416	SEMA4G	0.00187124958341912	fan
5256	0.258667241370682	0.00358347730011752	SORBS1	0.0199164938878105	fan
5257	-0.326371468516329	0.000203579573914858	SRPK1	0.0023712688880785	fan
5258	-0.346955028607699	7.37155591466813e-05	EFHC1	0.0011331316562928	fan
5259	-0.307058724575472	0.000495701747061619	HSP90AB1	0.00453799199713851	fan
5260	-0.386536076536882	8.48723084756512e-06	HNRNPH3	0.00022555021978153	fan
5261	-0.38056060633988	1.19803889624519e-05	ACOT7	0.000290849842017486	fan
5262	0.35204831741352	5.66978646793805e-05	ABLIM1	0.000932109490051858	fan
5263	-0.226996884245711	0.010904983119205	PRTFDC1	0.0456416896682627	fan
5264	0.321239925472008	0.000259398804509646	MAST3	0.00281951565954831	fan
5265	-0.385458421393704	9.0361096290755e-06	PSMD8	0.000234345808900083	fan
5266	0.279258724364702	0.00161142006222103	STX1B	0.0110617167782182	fan
5267	-0.483496665599376	1.11969425460088e-08	HNRNPM	1.91555193650391e-06	fan
5268	-0.303617917404271	0.00057727078698285	CDC34	0.00508081820472285	fan
5269	-0.282720172734449	0.00140030502194483	POLR2E	0.00993644827302264	fan
5270	-0.437531295258003	3.35730128131796e-07	RANBP1	1.91453602755992e-05	fan
5271	0.294497458137506	0.000856820596845757	TBC1D10A	0.00681782610091874	fan
5272	0.29138347978274	0.000977643570152007	SEC14L2	0.00754349503142658	fan
5273	-0.295686699842248	0.000814406136244138	SNRPD3	0.00653999673006336	fan
5274	-0.284650711801392	0.00129381795434866	TOP3B	0.009387682426881	fan
5275	0.240731006767249	0.00684473623695686	SEZ6L	0.0322752011448926	fan
5276	0.385207786559478	9.16848089816517e-06	LGALS1	0.000235850967519672	fan
5277	0.432950927225447	4.58784985153533e-07	PIK3IP1	2.3920175249743e-05	fan
5278	-0.400175116361507	3.76646121009505e-06	EIF3L	0.00011953802630426	fan
5279	-0.270456716830125	0.002284752798183	TOMM22	0.0143686148117781	fan
5280	-0.235490060689912	0.00820061440800803	RTCB	0.0369804477567051	fan
5281	-0.266209764654027	0.00269308428852262	RAB36	0.0161216948469296	fan
5282	0.230054802004742	0.00985241711830387	TIMP3	0.0423035745209055	fan
5283	0.296502367002093	0.000786437191912457	PPP6R2	0.00638269869138307	fan
5284	-0.251556086026077	0.00465650562152884	DNAL4	0.0244216435249615	fan
5285	0.237503995526185	0.00765379657807856	NEFH	0.0351221369377126	fan
5286	-0.297763429788381	0.000744924864194919	MCAT	0.0061509670724511	fan
5287	0.358026953079533	4.14241459800814e-05	ARSA	0.000729184846199215	fan
5288	0.381479541380111	1.1366813583602e-05	TSPO	0.000278138153945936	fan
5289	0.226713194681413	0.0110074614907363	CBX7	0.045935417282866	fan
5290	-0.26669131182146	0.00264368506426739	RPL3	0.0159217314459096	fan
5291	0.435967141343336	3.7370323970862e-07	SYNGR1	2.06650341998468e-05	fan
5292	0.33023632700671	0.000169137816814597	MTMR3	0.00207146527550674	fan
5293	0.355464350986926	4.74258032426844e-05	FOXRED2	0.000810085990178084	fan
5294	-0.31121820953833	0.000411306470419267	IFT27	0.00391940343309013	fan
5295	-0.244114811354405	0.00607876649513935	FAM118A	0.0296861794626587	fan
5296	-0.574773275296271	2.3927621356795e-12	RBX1	3.41217258593233e-09	fan
5297	-0.277669595148485	0.00171770807288541	PHF5A	0.0115506788480019	fan
5298	-0.325625261474246	0.000210936992823054	ZBED4	0.00242303756439342	fan
5299	0.344049122218296	8.54527512321731e-05	MLC1	0.0012614052511798	fan
5300	0.299070082506267	0.000704040282611052	HDAC10	0.00587539001871374	fan
5301	-0.552294209288113	2.43949508862459e-11	FKBP3	1.48389065140837e-08	fan
5302	-0.230753755503405	0.00962477717181329	PRMT5	0.0416528400214165	fan
5303	0.41709940308181	1.3057602805456e-06	PYGL	5.52499923214764e-05	fan
5304	0.38337286765291	1.0194812462544e-05	TRIM9	0.000256604601499757	fan
5305	-0.277688669402903	0.0017163954158133	PSMC6	0.0115506788480019	fan
5306	-0.362131899441369	3.32716233205956e-05	ATP6V1D	0.000615356425231759	fan
5307	-0.489845419803527	6.72199562745156e-09	PSMA3	1.24744288347402e-06	fan
5308	-0.322379598214811	0.000245899229043511	TIMM9	0.00271406316411028	fan
5309	-0.460332196016554	6.61455226040062e-08	AHSA1	6.18997715377149e-06	fan
5310	0.307792565659367	0.00047974027861018	SPTLC2	0.00441772608116305	fan
5311	0.240437817352208	0.00691497259963381	LGMN	0.0325248696435269	fan
5312	-0.290095135092058	0.00103203988985591	ALKBH1	0.0078362030194399	fan
5313	-0.259610466441208	0.00345926261463452	SNW1	0.0194133605164702	fan
5314	0.302902781988368	0.000595702479171354	DHRS7	0.00520954188853606	fan
5315	-0.280370752828588	0.00154063714812921	ERH	0.0106965352789263	fan
5316	0.3291824067902	0.000177949465519805	SLC8A3	0.00214341990976496	fan
5317	0.29735676185957	0.000758086859370545	ZFYVE21	0.00623554908139689	fan
5318	-0.235307078290816	0.00825196823530747	GSKIP	0.03716610456947	fan
5319	-0.390643049244738	6.67060080929647e-06	VRK1	0.000184435374396432	fan
5320	-0.310509572453725	0.00042467660542346	PSMC1	0.00400798761453684	fan
5321	-0.257426458613529	0.00375297633035202	C14orf93	0.0206696870427687	fan
5322	-0.31359522894263	0.000369242569164024	PSMB5	0.00363237815793072	fan
5323	-0.260801817296219	0.00330790996580028	YY1	0.0187756901065564	fan
5324	-0.363749182351699	3.04941523354847e-05	APEX1	0.000577647878756439	fan
5325	-0.476997330791129	1.867819556967e-08	PSMA6	2.62189183708098e-06	fan
5326	0.242152441484604	0.00651311548667626	PLTP	0.0311815047938865	fan
5327	-0.244911507811956	0.00590991320222681	TRPC4AP	0.0290972317393229	fan
5328	0.338265116294261	0.000114178800052653	ABHD12	0.00155684144679515	fan
5329	-0.363821896039603	3.03745393967277e-05	IFT52	0.000577379916414534	fan
5330	-0.304041469101867	0.000566603079168935	MYBL2	0.00502733963842842	fan
5331	-0.281435074502688	0.00147555168400216	SALL4	0.010369586256829	fan
5332	-0.449251547560665	1.47834929265037e-07	PFDN4	1.09367881116412e-05	fan
5333	-0.281259869768044	0.00148609074221349	RAE1	0.0104169062333518	fan
5334	0.28018003954456	0.00155257184660919	DNAJC5	0.0107385402075326	fan
5335	-0.354396921840356	5.0158337144083e-05	NELFCD	0.000846199743282843	fan
5336	0.23008690271425	0.0098418594421227	MTG2	0.0422801789112656	fan
5337	-0.479137458970818	1.58003392391001e-08	PSMA7	2.33780965309333e-06	fan
5338	0.249408591601123	0.00503278698349228	ARFGAP1	0.0258340293868997	fan
5339	0.421427370320135	9.86562691749354e-07	EEF1A2	4.42699791473921e-05	fan
5340	-0.239291607343141	0.00719573404321858	RNF24	0.0335117362991068	fan
5341	0.411417649855845	1.87554682273957e-06	RASSF2	7.29390574372898e-05	fan
5342	-0.303155039981708	0.000589139970827101	CSNK2A1	0.00516452645363165	fan
5343	0.287624666125697	0.00114415545643419	SNPH	0.00849312413050711	fan
5344	-0.26558127277805	0.00275881059177199	NOP56	0.0164342857286787	fan
5345	0.278790402821386	0.00164210460550882	SNTA1	0.0112123729493167	fan
5346	-0.260769091388398	0.003311986669114	E2F1	0.0187804708464239	fan
5347	0.277442333211438	0.00173341815360256	CHMP4B	0.0116365391562198	fan
5348	0.562811660835059	8.41234201655986e-12	CST3	7.67556106160950e-09	fan
5349	-0.289407187290695	0.00106220621673904	AHCY	0.00799869041752115	fan
5350	-0.310260242040392	0.000429475355795576	FAM83D	0.00403633104773027	fan
5351	-0.288459275836218	0.00110509240126258	DNTTIP1	0.00826479282884155	fan
5352	0.408891344621815	2.19853292741483e-06	LPIN2	8.02530142789248e-05	fan
5353	-0.290596175818736	0.00101056449432252	LIPG	0.00772408905450002	fan
5354	0.306911520288579	0.000498961837848107	RNF125	0.00456021132103416	fan
5355	-0.453460503159762	1.09284951308675e-07	MIB1	8.73402140057429e-06	fan
5356	-0.24633758833182	0.005618066259908	ATG4A	0.0280764342290832	fan
5357	-0.648440108319712	2.941222971842e-16	MID1	1.6101725159349e-12	fan
5358	0.255391289851485	0.0040466237036926	NXT2	0.0218905548081671	fan
5359	0.238282729840176	0.00745117016543819	PRPS2	0.0345105169802803	fan
5360	0.266743092404327	0.00263842219717456	GLRA2	0.015907535592987	fan
5361	0.304822933116042	0.000547395413093622	XIAP	0.00490460914726847	fan
5362	-0.24943175372837	0.00502858779693179	NAA10	0.0258245815143556	fan
5363	-0.320702077957894	0.000266005208893922	SLC25A14	0.00287795556539482	fan
5364	-0.341956871378989	9.49594023303137e-05	PQBP1	0.00135732440746032	fan
5365	0.338456032658956	0.000113102031766148	EEA1	0.00154408247606926	fan
5366	-0.248625629482626	0.00517658917503475	HTATSF1	0.0263300949895553	fan
5367	0.326231746180413	0.000204938821952222	TIMP1	0.00238203308020688	fan
5368	0.305155075957869	0.000539414570740586	KLHL4	0.0048489738382912	fan
5369	-0.376691680895564	1.49227268617118e-05	PIN4	0.000343254068085888	fan
5370	-0.274582570995258	0.00194257120492238	MAGED2	0.0127284333469151	fan
5371	-0.296111899953922	0.000799714414186686	RBM3	0.00645252256516582	fan
5372	0.288833033412434	0.00108799717641617	NALCN	0.00815923361957577	fan
5373	0.40708989627019	2.4603457360505e-06	DNAJC3	8.49789446814413e-05	fan
5374	-0.337924988797149	0.000116120815111103	KPNA3	0.00157516605063607	fan
5375	0.354611194523375	4.95982635540618e-05	RGCC	0.000839337538877006	fan
5376	0.292980757553957	0.000913848058142375	CLN5	0.00717256085204363	fan
5377	-0.250679077062019	0.00480702351779369	LYRM1	0.0249221636418901	fan
5378	-0.39106536777089	6.50622711062832e-06	NUTF2	0.00018126381840781	fan
5379	-0.329920008056078	0.000171738975723715	NUP93	0.00209628767580709	fan
5380	-0.310492933192826	0.000424995307377593	CBLN1	0.00400798761453684	fan
5381	-0.248236585656066	0.00524939736172012	ARL2BP	0.026609098015497	fan
5382	0.312415782109241	0.000389590801079412	PLLP	0.00377155586296948	fan
5383	-0.267831657048367	0.00252995003248615	ZNF423	0.0153891238364949	fan
5384	-0.349190707183792	6.57298638296799e-05	CYB5B	0.00104452290140953	fan
5385	0.23448905411091	0.00848503754943685	NME3	0.0379379616492163	fan
5386	0.302371988504605	0.000609731134157704	NDRG4	0.00528160299675055	fan
5387	-0.232151270300115	0.00918347201267685	PSMD7	0.0401556849308302	fan
5388	0.251787888174703	0.00461743308026192	PLA2G15	0.024282123550184	fan
5389	0.25585286442416	0.0039782754704095	WDR59	0.0216169419977735	fan
5390	0.252625182635106	0.00447872989260562	HCFC1R1	0.0236782296446832	fan
5391	-0.311168877445143	0.000412224511707771	USP10	0.00392065408621783	fan
5392	0.332036559018461	0.000155017848427882	LMF1	0.0019621854594646	fan
5393	0.40963981743184	2.0977192276815e-06	HAGHL	7.83888321634291e-05	fan
5394	-0.295647440101485	0.00081577505594245	UBE2I	0.00654353193224461	fan
5395	-0.330648995594302	0.000165799364405239	MAZ	0.00203825295126504	fan
5396	0.277699695482086	0.00171563703585591	STX4	0.0115506788480019	fan
5397	-0.281050555650386	0.00149877135902823	CCP110	0.0104655915880103	fan
5398	0.304085980286952	0.000565492599551131	ACSBG1	0.00502155593875534	fan
5399	-0.315433342036329	0.000339478921181925	RAB11A	0.00342356956127814	fan
5400	0.237714145190415	0.00759864066143443	CTSH	0.0349716337125034	fan
5401	0.283553258305473	0.00135341009883056	TMEM87A	0.00969162012563491	fan
5402	-0.268492300355254	0.00246609985833487	DTWD1	0.0150845404183846	fan
5403	-0.266918477398595	0.0026206666471189	OIP5	0.0158266294094345	fan
5404	-0.367000745919168	2.55556205115023e-05	FZD3	0.00050565777786195	fan
5405	0.246794471057891	0.00552732030632166	RIPK2	0.0277353941493657	fan
5406	-0.325306648291289	0.00021415294977614	CALB1	0.00245524675088896	fan
5407	-0.33360069362554	0.000143647525769552	SFRP1	0.00183981124948665	fan
5408	-0.235382787086032	0.00823068626781529	JPH1	0.0371007756057265	fan
5409	-0.226922740289555	0.0109316852888805	GDAP1	0.0457184958853905	fan
5410	-0.500221324015074	2.85408237642351e-09	EIF3E	6.51028082072105e-07	fan
5411	0.223616716674374	0.0121821628899305	EMC2	0.0492424764248183	fan
5412	-0.248188452020112	0.005258468626479	ARMC1	0.0266427454841826	fan
5413	-0.323046964201193	0.000238299405458683	SQLE	0.00264887328971281	fan
5414	-0.228819159555405	0.0102664605020626	LEPROTL1	0.0436533887522652	fan
5415	-0.300805784723543	0.000652914202752807	MCM4	0.00555027764436373	fan
5416	0.258843315532029	0.0035599900236781	ASAH1	0.0198262109711351	fan
5417	0.298298628109931	0.000727922362155163	NUCB1	0.00603789541154309	fan
5418	0.266052555952849	0.00270939091925276	FCGRT	0.0161839177168022	fan
5419	-0.293257941227486	0.000903173398477731	PLEKHJ1	0.00711427736685804	fan
5420	-0.339926545163305	0.00010511992099635	RNASEH2A	0.00146449601512075	fan
5421	-0.273426158355711	0.00203345744919099	DKKL1	0.0131741571663859	fan
5422	0.275788071794995	0.00185176306687635	TRMT1	0.0122729744668457	fan
5423	0.224256790277291	0.0119307205425199	TBC1D17	0.0484710423822079	fan
5424	-0.314137248390139	0.000360224576697222	PTOV1	0.00356932026267682	fan
5425	0.244161340892456	0.00606878817982493	NOVA2	0.0296723700568561	fan
5426	0.223439925528396	0.0122524247116589	IL27RA	0.0494477693210298	fan
5427	-0.260238186189347	0.00337875657173459	VRK3	0.0190396323746382	fan
5428	-0.328260619165504	0.00018600397081421	FAM32A	0.0022088475883349	fan
5429	0.269818117869909	0.00234233664482295	OLFM2	0.0145917022812823	fan
5430	-0.353944582668259	5.13601759735048e-05	PDCD5	0.000863813466565137	fan
5431	0.406591023459073	2.53791771581389e-06	AKT2	8.73825819825355e-05	fan
5432	-0.3348690881158	0.00013500191281954	PIAS4	0.00176959351047971	fan
5433	-0.331207471595007	0.000161378786279921	FSD1	0.00201245595783469	fan
5434	-0.237287370847112	0.00771102263133884	HNRNPUL1	0.0353107431160723	fan
5435	0.249047247930863	0.00509870362942826	DENND3	0.0260259701811702	fan
5436	0.292351271074965	0.000938520535094323	TYK2	0.00730338403606804	fan
5437	-0.225937914988381	0.0112918419142703	NAPA	0.0467250102491858	fan
5438	-0.306276902351342	0.000513243835548881	CYTH2	0.00466736441480456	fan
5439	0.375251021391357	1.61828465841175e-05	TMEM205	0.000363086039445702	fan
5440	0.229119351485014	0.0101644888869855	CAPS	0.0433038867017915	fan
5441	-0.24704223625166	0.00547865762180242	PPP2R1A	0.0275284405805	fan
5442	-0.235961843326983	0.0080695099604609	KCNN1	0.0365699770517742	fan
5443	-0.300666144449046	0.000656897628448313	ISYNA1	0.0055767916397224	fan
5444	-0.356289978080922	4.54085579721403e-05	ARMC6	0.000785431755508632	fan
5445	0.257336308483237	0.00376556744961143	LSR	0.0207181899526611	fan
5446	0.240236364290549	0.00696360255876735	GSK3A	0.0326808763034478	fan
5447	-0.345994385649397	7.74178728266074e-05	ZNF574	0.00117240427327597	fan
5448	-0.232464569338316	0.0090870221896921	BET1	0.0398453367861189	fan
5449	0.320448288118703	0.000269176314118635	PON2	0.00289509966923864	fan
5450	0.334851931748704	0.000135115551626728	PTN	0.00176959351047971	fan
5451	0.246310477083503	0.00562349258054429	ZC3HAV1	0.0280764342290832	fan
5452	0.25304677682155	0.00441031153829002	BRAT1	0.0233842620013256	fan
5453	0.2247275989451	0.0117486834701724	TSPAN12	0.047998632580193	fan
5454	0.249276490446628	0.00505679622458811	ABHD11	0.0259086859443216	fan
5455	-0.25313126303479	0.00439671377837194	PLEKHA8	0.0233460810666316	fan
5456	-0.318227277190048	0.000298459178304474	CHCHD2	0.00312412002223297	fan
5457	-0.389279360883963	7.22857074161126e-06	NPTX2	0.000195905002598767	fan
5458	-0.413477031694264	1.64611073485577e-06	BUD31	6.62031575916997e-05	fan
5459	-0.269519099583919	0.00236974832207474	NUDT1	0.014708459538921	fan
5460	0.233076189166028	0.0089013044392924	PTPRZ1	0.0391879301591526	fan
5461	-0.225983949799558	0.0112747776811092	TAF6	0.0466832953355689	fan
5462	-0.345564485008958	7.91303262362105e-05	LSM5	0.0011917440742232	fan
5463	-0.405798930656105	2.66586535580553e-06	RPA3	9.08633262033658e-05	fan
5464	-0.352105734745407	5.65288967702801e-05	EZH2	0.000930729159004205	fan
5465	-0.329224686449093	0.000177587916222087	CEP41	0.00214142080915818	fan
5466	0.26730763177403	0.00258165430839163	ZNF862	0.0156688098794789	fan
5467	-0.414109529466485	1.58117039997902e-06	TSPAN13	6.41193878124827e-05	fan
5468	0.263741858959567	0.00295957131649182	RARRES2	0.0172731057272223	fan
5469	0.324114639140182	0.000226592253981518	TMEM176B	0.00255242653173215	fan
5470	-0.408439356419309	2.2616198649581e-06	GLI3	8.17243429089976e-05	fan
5471	-0.340316834052146	0.000103091346141448	COA1	0.00143972850625346	fan
5472	-0.262760368845171	0.0030719978743557	POLD2	0.0177681970539127	fan
5473	-0.228298559430182	0.0104454357119115	EIF4H	0.0442083786663003	fan
5474	-0.30541667885161	0.000533204218940159	LHX2	0.00480498188738749	fan
5475	0.313238401316434	0.000375292690018348	PRUNE2	0.00367544778973659	fan
5476	-0.253385985175565	0.00435594401377928	SEC61B	0.0232083849181846	fan
5477	-0.296527025157547	0.000785605552346275	ELAVL2	0.00638100533578588	fan
5478	0.344090391948332	8.52744931593115e-05	NCS1	0.0012614052511798	fan
5479	-0.296486287732556	0.000786979928154821	CREB3	0.00638269869138307	fan
5480	-0.267037354738149	0.00260869321788007	EDF1	0.0157711026669057	fan
5481	-0.223613176442416	0.0121835664110725	BAG1	0.0492424764248183	fan
5482	0.282667744290913	0.00140330517204478	ABCA2	0.0099512877776673	fan
5483	-0.401475745563642	3.47907125281562e-06	EXOSC3	0.000112366817543004	fan
5484	0.263451012465142	0.00299249389936447	DVL1	0.0174373686557433	fan
5485	0.249465375661124	0.00502249786319873	RASSF4	0.0258175254010155	fan
5486	-0.237587343047143	0.00763187890468735	DDX50	0.0350362440785836	fan
5487	0.376034858784512	1.54853222637758e-05	SPOCK2	0.000352492294108278	fan
5488	0.283776082649487	0.00134111207820458	CCSER2	0.00961613368975896	fan
5489	-0.227548541008777	0.0107081011281156	MINPP1	0.0450069095016267	fan
5490	0.299983105657986	0.00067670579022397	LIPA	0.00570463101932257	fan
5491	0.311281735070356	0.000410127075690419	FBXW4	0.00391156912171986	fan
5492	0.297052595511805	0.00076807039063789	ACBD5	0.00628050986340124	fan
5493	0.223857149737052	0.012087174008121	LHPP	0.0489975817160002	fan
5494	-0.399770797169885	3.86028586952563e-06	GLRX3	0.000122156849668891	fan
5495	-0.256711931157661	0.00385381904188039	SORCS1	0.0211294264845009	fan
5496	-0.383791502724359	9.95153439111333e-06	UBE2S	0.000251638221820554	fan
5497	0.263142296785691	0.00302779990965462	LGI1	0.01759627452803	fan
5498	0.243564494108614	0.00619789470369504	GIT1	0.0300534761340819	fan
5499	0.309577147211419	0.00044287991476248	RAPGEFL1	0.00414098393401742	fan
5500	-0.315012497679022	0.000346090816978463	DHX40	0.00347009922627948	fan
5501	-0.234670502377596	0.00843284383670128	CDK5RAP3	0.0377787263371695	fan
5502	-0.404052998582569	2.96980979529947e-06	CBX1	9.94386772132535e-05	fan
5503	0.271497383036753	0.00219365310132004	PIGL	0.0138994836842321	fan
5504	-0.315505446674822	0.000338357865457677	C1QBP	0.00342356956127814	fan
5505	0.29892385866012	0.000708510973734614	CCDC47	0.00589474669560812	fan
5506	-0.316885715985236	0.000317546699039654	DDX5	0.00328001774319356	fan
5507	0.372360991979952	1.90186581446403e-05	CYTH1	0.000404340365098382	fan
5508	-0.402543570890637	3.25877426608979e-06	PSMD11	0.000106508416237066	fan
5509	0.443795299626498	2.17405815668398e-07	KAT2A	1.42537501542113e-05	fan
5510	0.240774211734711	0.00683443977089191	RAB5C	0.0322544314877136	fan
5511	0.236114777618042	0.00802741039572109	NAGLU	0.0364106853691953	fan
5512	0.30546748944035	0.00053200565359523	CNTNAP1	0.004798130066898	fan
5513	0.284126872387891	0.001321957660559	PPP1R9B	0.00950754904211775	fan
5514	-0.30568486710391	0.000526905899888391	MRPL27	0.0047599774734967	fan
5515	-0.323869384233039	0.000229233322629297	VAT1	0.00256896177018237	fan
5516	-0.268149420576057	0.0024990545690598	RND2	0.0152435367557859	fan
5517	-0.22700736423264	0.0109012134836277	HDAC5	0.0456416896682627	fan
5518	0.286425774173716	0.00120247676867052	HLF	0.00881843144016983	fan
5519	-0.361153376896905	3.50655547807693e-05	MAP2K6	0.000639231173836355	fan
5520	-0.326309982773307	0.000204176686256636	TNFAIP1	0.00237569663955782	fan
5521	0.347129994539093	7.30593077977524e-05	PMP22	0.00113143756870946	fan
5522	0.409171686276603	2.16024635499957e-06	ALDOC	7.94013826465826e-05	fan
5523	0.261081919380534	0.00327320158046483	RAB34	0.0186269667902856	fan
5524	0.272205062364988	0.00213359509826935	NFKB1	0.0136055519691038	fan
5525	-0.42078417208864	1.02878403987891e-06	UBE2D3	4.57892538724965e-05	fan
5526	0.224868881367894	0.0116945337565084	CPE	0.0478488229073284	fan
5527	0.240751771222919	0.00683978600302748	WFS1	0.0322657548242774	fan
5528	-0.296041369625603	0.000802134482988841	FRG1	0.00646728310327306	fan
5529	-0.568445528274825	4.68249199245604e-12	DHX15	5.12686048254012e-09	fan
5530	-0.268726854793088	0.00244378323129478	NEIL3	0.0149899062181774	fan
5531	0.246022646379549	0.00568139058027962	SH3D19	0.0283009760980353	fan
5532	-0.234172247145416	0.00857685155463433	UFSP2	0.0381429519381362	fan
5533	0.331789666177898	0.000156887262203328	KLF3	0.00197670728868152	fan
5534	0.26144275565059	0.00322897224677182	FAM149A	0.0184519922389899	fan
5535	-0.351051573039598	5.97074386595215e-05	NCAPG	0.000967066192134765	fan
5536	-0.304434146718491	0.000556875255966826	CCDC34	0.00495682921314015	fan
5537	0.253176157594113	0.0043895034379205	SC5D	0.0233304238552386	fan
5538	0.242533341661748	0.00642671200500729	LPXN	0.0308894072619951	fan
5539	0.446356189688381	1.81560657320734e-07	NRXN2	1.25025637547467e-05	fan
5540	0.325802022066395	0.000209172217861363	CPT1A	0.00241583599279181	fan
5541	-0.264424576271686	0.00288356948485053	EIF4G2	0.0169834331843079	fan
5542	0.234197169367846	0.00856959717131195	BIRC2	0.03814167456451	fan
5543	0.379522654921242	1.2710938756886e-05	UBE4A	0.000301891688609859	fan
5544	0.243268950765267	0.00626272464796241	HIPK3	0.0303007389176051	fan
5545	0.441981104986672	2.46784673185183e-07	SLC1A2	1.51736479445295e-05	fan
5546	0.265823144801782	0.00273334673804983	PTPMT1	0.0163003341148734	fan
5547	0.302689097249388	0.00060131400579132	CD81	0.00524195438451856	fan
5548	-0.331836588981633	0.000156530368915002	C11orf58	0.0019744827295511	fan
5549	-0.302613545545079	0.000603309651370108	NDUFS8	0.00524816596516819	fan
5550	0.266541270236124	0.00265898853150139	CHKA	0.0159832454221991	fan
5551	-0.259307908573649	0.00349867859835714	PSMD9	0.0195885282606351	fan
5552	0.225092783801366	0.0116091658921174	PPFIBP1	0.0476419630257844	fan
5553	-0.407565839017005	2.38843881671266e-06	CORO1C	8.32834923700222e-05	fan
5554	0.344041930085003	8.54838520755699e-05	CAPRIN2	0.0012614052511798	fan
5555	0.375109211078464	1.63121593643496e-05	SLC11A2	0.000364493536490335	fan
5556	-0.400174465201579	3.76661056488899e-06	PTGES3	0.00011953802630426	fan
5557	-0.331686801731414	0.000157672294019069	BCL7A	0.00198377571663464	fan
5558	-0.263640961229871	0.00297095534502606	RSRC2	0.0173303090424562	fan
5559	-0.344495140067395	8.35445454687513e-05	MAGOHB	0.00124115227725557	fan
5560	-0.24046838362	0.00690762041393598	FOXM1	0.0325157076148689	fan
5561	-0.232527307654309	0.00906781575895459	VPS29	0.0398089473716094	fan
5562	0.288242948594218	0.00111509868763471	CUX2	0.00833393551598116	fan
5563	0.227669067672939	0.0106655039879954	SH2B3	0.0448964118774011	fan
5564	-0.392138292112585	6.10566942914747e-06	SLC38A1	0.000175923617315094	fan
5565	-0.316033072937607	0.000330258056548778	RFC5	0.0033637167080489	fan
5566	-0.36490643447346	2.86419487399475e-05	COPZ1	0.00055211390273536	fan
5567	-0.404808939218029	2.8343852360752e-06	CAND1	9.5488258307038e-05	fan
5568	-0.391682661138418	6.27283741744918e-06	MDM1	0.000177013651761987	fan
5569	-0.3346462622577	0.000136484793937479	NUP107	0.00177796885566307	fan
5570	-0.293581482550129	0.000890857891342659	TIMELESS	0.00703623092640959	fan
5571	-0.356814551870827	4.41689307141311e-05	CPSF6	0.000766551109468225	fan
5572	-0.271858263936306	0.0021628379262561	MRPL51	0.0137599723733748	fan
5573	-0.303180531878294	0.00058848050897422	CHD4	0.00516287908073616	fan
5574	-0.224301108805285	0.0119134802038648	ING4	0.0484332253405084	fan
5575	-0.2551748539766	0.00407903379805934	CDCA3	0.0220277923606649	fan
5576	0.459372642007108	7.09967588232688e-08	GNPTAB	6.44547317484148e-06	fan
5577	-0.417842949194556	1.24471271471144e-06	C12orf57	5.36549587140772e-05	fan
5578	0.260963618325854	0.00328782048784719	LPCAT3	0.0186907302811209	fan
5579	0.321861106884127	0.000251958030744264	NT5DC3	0.00275593254607288	fan
5580	-0.259996464613122	0.00340955607652111	LDHB	0.0191835711622968	fan
5581	-0.26625186399338	0.00268873255518706	CMAS	0.0161132636818517	fan
5582	0.289962931124311	0.00103777549555398	HCFC2	0.00786393768583292	fan
5583	-0.294003265104415	0.000875033726887038	SRSF9	0.00693754111201026	fan
5584	-0.35345748110411	5.26844882641272e-05	ASF1A	0.000879333021347452	fan
5585	0.254921804953346	0.00411722144046967	MCM9	0.0221956954956684	fan
5586	0.29601980375051	0.000802875800051588	SASH1	0.00646849678790643	fan
5587	0.363433685975122	3.10182781915352e-05	UST	0.000581539602601231	fan
5588	-0.232304953730337	0.00913604802491544	FBXO5	0.0399962374349457	fan
5589	0.283890424866586	0.00133484096659793	PPARD	0.0095774401987423	fan
5590	0.321180873103241	0.000260116649608669	KCTD20	0.00282261367350379	fan
5591	-0.243681665614914	0.00617235780446534	STK38	0.0299794929477893	fan
5592	-0.459399011134452	7.08590100926139e-08	SRSF3	6.44547317484148e-06	fan
5593	-0.301802412837931	0.000625122051176934	MRPL18	0.00538509940073662	fan
5594	-0.240299362783648	0.00694836247265537	RNF8	0.0326373319232534	fan
5595	0.306472182257066	0.000508809496861827	FBXO9	0.004634738087471	fan
5596	-0.303432674076347	0.000581994184191442	SAYSD1	0.00511416879832432	fan
5597	-0.236779327531676	0.0078467212982281	BACH2	0.035767590130849	fan
5598	0.24749200906488	0.00539129451345253	RBM24	0.0271773865689649	fan
5599	-0.284797899301664	0.00128601017497028	ZNF451	0.00934341433692743	fan
5600	-0.326097406422393	0.000206253642157539	PTP4A1	0.00239477320040603	fan
5601	0.357165554702596	4.33572521081856e-05	ALDH5A1	0.000758234894100061	fan
5602	0.239117249558438	0.00723931664244309	B3GAT2	0.0336860509639224	fan
5603	-0.240969532343003	0.00678806294927612	HBS1L	0.0321510204575588	fan
5604	0.363952624765277	3.01605994232271e-05	PHACTR2	0.000575310806768141	fan
5605	-0.344698685099702	8.26869986861958e-05	BYSL	0.00123511589169871	fan
5606	-0.336838957840371	0.000122529601741652	TBP	0.001639411306233	fan
5607	-0.273315247381649	0.0020423737361473	MRPL2	0.0132240981886912	fan
5608	0.228581401731688	0.0103478611520241	TMEM30A	0.0438765705463703	fan
5609	-0.348943143462552	6.65725662632142e-05	TTK	0.00105485242838775	fan
5610	0.238526835498438	0.00738863968736264	LAMA4	0.0342789050580227	fan
5611	-0.247610675951735	0.00536845297722926	DAP	0.0270871850910982	fan
5612	-0.258494421285202	0.003606665792021	KIF20A	0.0200250424730415	fan
5613	0.251437604737028	0.00467659078032709	NNT	0.0244760958192167	fan
5614	-0.275383526374212	0.00188179800795163	MRPS30	0.0124194131338531	fan
5615	-0.262036790482084	0.00315732924141262	IK	0.0181467705324025	fan
5616	-0.375877465058156	1.5623071803734e-05	CNOT6	0.000354890068836274	fan
5617	-0.269249615594258	0.00239470069595947	CCNG1	0.014809747387206	fan
5618	-0.305530379330579	0.000530525584930689	LMNB1	0.00478872599291518	fan
5619	-0.263502704577136	0.00298661856736071	ARRDC3	0.0174123997305817	fan
5620	-0.229877321682757	0.00991096911569374	SUB1	0.0424883323601139	fan
5621	-0.301359648792561	0.000637332039458389	RAD1	0.00544742271665098	fan
5622	-0.334512941215091	0.000137379262492901	PPP2CA	0.00178218666473315	fan
5623	0.377977077594902	1.38769720192577e-05	NR3C1	0.000324655911621479	fan
5624	-0.248489146090971	0.00520202828131601	TTC33	0.0264179070742713	fan
5625	0.277899444889205	0.00170195075911336	ATP6V0E1	0.0114886922697486	fan
5626	-0.369170643978712	2.26892339420334e-05	DBN1	0.000460898742915257	fan
5627	-0.306745090524283	0.000502671484228561	ZNF346	0.0045902836370463	fan
5628	0.254429137922455	0.00419249028616949	CNTN3	0.0225459607776374	fan
5629	-0.266439494944308	0.0026694145584684	SMC4	0.0160325946246135	fan
5630	0.288082513823415	0.00112257301079814	BCL6	0.00836695159647979	fan
5631	-0.284363786014104	0.00130916271474064	AMOTL2	0.00945516000243749	fan
5632	-0.231688349846978	0.00932763501876003	UBE3A	0.0406238169532234	fan
5633	-0.249723385722683	0.00497598333003868	TFDP2	0.0256520278924285	fan
5634	0.314804705531312	0.000349399134820812	KAT2B	0.00348412670961118	fan
5635	0.445939967686043	1.86974898391998e-07	FGF12	1.27154544254285e-05	fan
5636	0.373676423144417	1.7674389562561e-05	ACAP2	0.000384725430060597	fan
5637	-0.33452067286319	0.000137327241225569	ECT2	0.00178218666473315	fan
5638	-0.230285594646326	0.00977673246862041	TFG	0.0421107174661388	fan
5639	-0.237110929126474	0.00775791302794739	RPL24	0.0354661335043824	fan
5640	-0.328714286661703	0.000181998482514039	IFT57	0.00218019845191051	fan
5641	0.267916396815422	0.00252167740544486	GNB4	0.0153644106356237	fan
5642	0.286542984261375	0.00119665762090752	GBE1	0.00879342569887012	fan
5643	-0.318537823366936	0.000294194769137595	UMPS	0.00309174526979489	fan
5644	-0.291332027134192	0.00097976472010279	NCBP2	0.00755348147622192	fan
5645	0.50078761375688	2.72146409446899e-09	CSPG5	6.33985327028531e-07	fan
5646	-0.386017926235282	8.74708855450152e-06	MRPL3	0.000229119312400089	fan
5647	0.30113390433095	0.000643641315976427	PLSCR4	0.00549277378692587	fan
5648	-0.530775325590899	1.92627025190578e-10	ACVR2B	7.2158430921763e-08	fan
5649	-0.314277516750786	0.000357924188911315	WDR48	0.0035497390800634	fan
5650	0.233314048937765	0.00882998794987836	ABHD14B	0.0389522715806681	fan
5651	-0.248733144518489	0.00515662771848457	PLCH1	0.0262726462958062	fan
5652	0.262323090722229	0.00312331404963164	NKTR	0.0179795822972749	fan
5653	0.326544100772803	0.000201911723164805	SLC4A3	0.00235685656389281	fan
5654	-0.226535349360633	0.0110721354304065	DGUOK	0.0460946048773845	fan
5655	0.312127037926992	0.000394727577908649	RTKN	0.00380781696081216	fan
5656	-0.316554563861656	0.000322428866594362	NCL	0.00330231445034427	fan
5657	0.279084514464636	0.00162277292290169	STAM2	0.0111256986429872	fan
5658	-0.308343649717899	0.000468066663140601	CENPA	0.00432843065432976	fan
5659	0.313894298916176	0.000364241258647376	TANC1	0.0035948838669175	fan
5660	0.243862918357202	0.0061330390696321	FNDC4	0.0298712832621894	fan
5661	-0.413268775129117	1.66804148918719e-06	PSMD14	6.64123136913113e-05	fan
5662	-0.225976609329396	0.0112774971378737	PPM1G	0.0466832953355689	fan
5663	-0.431995785035182	4.89372743373768e-07	PDE1A	2.51555970291051e-05	fan
5664	-0.246630233564779	0.00555978958977506	NDUFS7	0.0278727729937945	fan
5665	0.264128799064213	0.00291627744194008	GRB14	0.0171024754749876	fan
5666	0.377593037936497	1.41819499650925e-05	SPTBN1	0.00032967764366836	fan
5667	0.301969526291425	0.000620569755087117	AUP1	0.00535009310901484	fan
5668	0.328576954686251	0.000183202469777199	CCDC88A	0.00218744148483158	fan
5669	0.276447205591275	0.00180375720279941	ACADL	0.0119983825112094	fan
5670	0.269241287126592	0.00239547562542167	STAT1	0.014809747387206	fan
5671	0.244170397716742	0.00606684762820422	UNC50	0.0296723700568561	fan
5672	-0.233570814359612	0.00875356939877713	IGFBP2	0.038708736408405	fan
5673	-0.584577495842839	8.21526703426445e-13	CCT4	1.49914931263602e-09	fan
5674	0.309327096632501	0.000447882406453833	ST3GAL5	0.00416995277913522	fan
5675	-0.457908355721111	7.90612555913628e-08	PDCL3	6.94961716415147e-06	fan
5676	-0.42460708236064	8.00937668536233e-07	KDM3A	3.74763527042873e-05	fan
5677	-0.560637037317233	1.05160610618309e-11	ODC1	8.47843460268423e-09	fan
5678	-0.445605555754887	1.91436272130575e-07	SRSF7	1.28591149911513e-05	fan
5679	-0.237420034770448	0.00767593183587591	SDC1	0.0351942117550274	fan
5680	0.272554548744283	0.00210448832324051	SLC1A4	0.0134748787433687	fan
5681	-0.331353621484593	0.000160240167125201	COX7A2L	0.00200510810269009	fan
5682	-0.333973334927196	0.000141055554622091	RND3	0.0018148264013599	fan
5683	-0.334633979284819	0.000136566974848172	TIA1	0.00177796885566307	fan
5684	-0.457560401505093	8.11025966613002e-08	SUMO1	6.99206559720138e-06	fan
5685	-0.272410343552128	0.00211645450145459	MSH6	0.0135198718415556	fan
5686	-0.323950623127146	0.000228355343807728	FARSB	0.00256437195830852	fan
5687	0.360910058966915	3.55255074291099e-05	PRRX1	0.000641862674655651	fan
5688	-0.393401553254056	5.66393201290918e-06	CACYBP	0.000165371710958247	fan
5689	-0.333294287714966	0.000145811901113659	PAPPA2	0.00186506367440824	fan
5690	-0.471596003372269	2.8349163952735e-08	LRRC42	3.54639506386967e-06	fan
5691	-0.237981544743202	0.00752896792058396	MRPL37	0.0347385881847761	fan
5692	0.38859421229909	7.5252728758951e-06	CHD5	0.0002029414106359	fan
5693	-0.245954334047062	0.00569520954335642	PARK7	0.0283569119100543	fan
5694	-0.279325595806272	0.00160708141563571	SRSF4	0.0110457843187667	fan
5695	0.286170691565328	0.00121523023337338	KCNC4	0.00890599452824975	fan
5696	0.323772107783503	0.000230288741659132	EDEM3	0.00257551729563415	fan
5697	-0.363038303696458	3.16870556889334e-05	WDR77	0.000592050465423432	fan
5698	-0.29914892173809	0.00070164058611285	LAMTOR2	0.00586738404374948	fan
5699	0.314918790719603	0.000347579152816569	FBXO2	0.00347230305126699	fan
5700	0.262304519668049	0.0031255104183417	FBXO6	0.0179827711878209	fan
5701	0.308606805776937	0.000462585071545599	LEPR	0.00428497795968931	fan
5702	-0.292793544142546	0.00092112306317556	IVNS1ABP	0.00720542557953818	fan
5703	-0.226623912108107	0.0110398877848692	GADD45A	0.0460229727837605	fan
5704	0.237632188892495	0.00762010892218813	WLS	0.0350236061226606	fan
5705	-0.245099917897056	0.00587059689751793	PHTF1	0.0290014482695186	fan
5706	0.248846273149073	0.00513569823704927	CD58	0.0261903865847473	fan
5707	0.286557137145017	0.0011959567118846	TFAP2E	0.00879342569887012	fan
5708	-0.233288445126897	0.00883764034080656	OSCP1	0.0389703278660858	fan
5709	-0.225643703043664	0.0114014366359808	MRPS15	0.0470717683738137	fan
5710	0.311999812252184	0.000397010707196157	HPCAL4	0.00382310486639465	fan
5711	-0.274263043899704	0.00196730824688009	RLF	0.0128443995200299	fan
5712	-0.374151975500326	1.72108108126494e-05	AKT3	0.0003783959188508	fan
5713	-0.435870737722801	3.76172837190442e-07	KDM5B	2.06970673085334e-05	fan
5714	0.355226363376209	4.80226740516354e-05	CTBS	0.000817729795009886	fan
5715	-0.342221362309113	9.37053865992188e-05	CDC20	0.00134115069003248	fan
5716	0.311134249371317	0.00041287004853495	B4GALT2	0.00392065408621783	fan
5717	-0.26789779718556	0.00252349107770392	AKR1A1	0.0153669097940935	fan
5718	-0.265613521238394	0.00275540321126517	PIK3R3	0.0164229231138499	fan
5719	-0.321931250646216	0.000251130358817865	CCDC181	0.00275513657184049	fan
5720	0.315465979241645	0.000338971065726967	TMED5	0.00342356956127814	fan
5721	0.296749968049751	0.000778122928418809	F3	0.00633432560836992	fan
5722	0.226709710175392	0.0110087254498347	ABCD3	0.045935417282866	fan
5723	0.279796308649689	0.00157684062260527	SLC35A3	0.0108720579199654	fan
5724	-0.325606782745592	0.000211122279334307	STMN1	0.00242303756439342	fan
5725	-0.35116531009629	5.93566193570333e-05	NEK2	0.000962808333837271	fan
5726	-0.338652045165435	0.000112006369086572	CENPF	0.0015329471689111	fan
5727	-0.336710021526393	0.000123311963719558	RCN2	0.0016445099765718	fan
5728	0.228716205659655	0.0103016392484188	CTSD	0.043785965889339	fan
5729	-0.301363955742597	0.000637212219861173	KIF14	0.00544742271665098	fan
5730	-0.39786294605567	4.33365591698197e-06	CREB1	0.000134798859758624	fan
5731	0.360410711723415	3.64872196474159e-05	C1orf54	0.000657070013025587	fan
5732	-0.318534743314752	0.00029423678611072	FILIP1	0.00309174526979489	fan
5733	0.451705231278929	1.24021428785498e-07	AKAP7	9.63057179980438e-06	fan
5734	-0.40610948574988	2.61498902455289e-06	MED28	8.94734838432176e-05	fan
5735	0.274976901654341	0.0019124320467436	SLC16A7	0.0125685585112819	fan
5736	0.269940413729621	0.00233120838222816	SPP1	0.0145770420199978	fan
5737	0.227451733858693	0.0107424233238583	MFSD1	0.0451338422766405	fan
5738	0.380508653488358	1.20159940368749e-05	CYP20A1	0.000291068846702971	fan
5739	-0.233945455621068	0.0086431158311596	NDUFB3	0.0383441958003916	fan
5740	0.250825552987108	0.00478158578595795	SATB2	0.0248474526675148	fan
5741	0.337731144098844	0.000117241323264698	KLF9	0.00158283014602365	fan
5742	-0.262899014959699	0.00305588654364213	ITGB1BP1	0.0176874877043887	fan
5743	-0.389762889152582	7.02586802828114e-06	CPSF3	0.000191930652044333	fan
5744	0.223284511801345	0.0123144831793621	SENP5	0.049643327073209	fan
5745	-0.477701328894616	1.7680129311969e-08	SET	2.54710178732563e-06	fan
5746	-0.313118331220129	0.000377349007529433	NDUFA8	0.003682347846203	fan
5747	-0.287604049658617	0.00114513614874088	RBM18	0.00849464477815982	fan
5748	-0.223132879313287	0.0123752966536751	ONECUT2	0.0498151187724592	fan
5749	0.241190129575598	0.00673602054442534	NPC2	0.0320107156861602	fan
5750	0.225158510729827	0.0115842099276433	TGFB3	0.0475930636014131	fan
5751	0.372702201829238	1.86610176370089e-05	ALDH6A1	0.000402203704936242	fan
5752	0.227425686623009	0.0107516746393098	NRDE2	0.0451553838227093	fan
5753	-0.47988266928166	1.4902033788007e-08	DNMT3A	2.26614399923457e-06	fan
5754	-0.274954564170228	0.00191412792796332	YPEL5	0.0125721575784465	fan
5755	-0.379814672713748	1.25012699247691e-05	YIPF4	0.000297999786751051	fan
5756	0.449079956926602	1.49654274504783e-07	CNRIP1	1.09870639240531e-05	fan
5757	-0.371849603934574	1.95667650267019e-05	BCL11A	0.000415187035421238	fan
5758	0.286491223869782	0.00119922420174025	IFIT3	0.00880637544255801	fan
5759	0.369752478456599	2.19736835975843e-05	IFIT2	0.000453053341037007	fan
5760	0.243568546076116	0.00619701003312791	GPAM	0.0300534761340819	fan
5761	-0.319213203375117	0.000285114367696499	HELLS	0.00302491977898156	fan
5762	0.44038757952966	2.75680870096881e-07	KCNIP2	1.66764079927666e-05	fan
5763	-0.303966677388963	0.000568473524947907	PCMT1	0.00503577396816718	fan
5764	-0.261701911661666	0.00319753898486046	ACAT2	0.0183292852470824	fan
5765	-0.467324360523834	3.9232505678399e-08	TCP1	4.2113402418901e-06	fan
5766	-0.251387832524724	0.00468505133673675	PDZD11	0.024496956583539	fan
5767	-0.498293776844897	3.35367579522488e-09	ENY2	7.19988162390534e-07	fan
5768	-0.26167489357441	0.00320080312288076	TAF12	0.0183292852470824	fan
5769	-0.227131819414674	0.010856534516193	DNAJC15	0.0455259273909601	fan
5770	0.264026622770675	0.00292765389657505	ELF1	0.0171416484029947	fan
5771	-0.22646236282537	0.0110987735307604	EXOSC8	0.0461879404744567	fan
5772	0.271205730316176	0.00221884677679587	SIL1	0.0140266474359919	fan
5773	-0.353755310843874	5.18710152470805e-05	PAIP2	0.000869733148453728	fan
5774	-0.461894765131142	5.89173719672979e-08	TMPO	5.81158833936887e-06	fan
5775	-0.471249134957723	2.9111893538146e-08	NFYB	3.54639506386967e-06	fan
5776	-0.393785405490831	5.53580815388679e-06	DUSP4	0.000162934310421791	fan
5777	0.372502436630132	1.88696269294829e-05	CLU	0.00040352254931818	fan
5778	0.327248822341214	0.000195233858335775	SORBS3	0.00229851130636387	fan
5779	0.305046389837047	0.000542014254360893	PTK2B	0.00486435579589952	fan
5780	0.255343885580326	0.00405370242329023	PPP3CC	0.0219180186827678	fan
5781	0.224979669369572	0.0116522248234315	PDLIM2	0.0477924330080381	fan
5782	-0.261259506144196	0.00325136629690547	TARDBP	0.0185509169279927	fan
5783	-0.249721927883447	0.00497624506745073	ZNF706	0.0256520278924285	fan
5784	-0.275595601576724	0.00186599809028079	LYPLA1	0.0123506213800452	fan
5785	-0.259138826791666	0.00352088126686435	COPS5	0.0196885234887118	fan
5786	-0.280625826812792	0.00152480525267687	SPOP	0.0106067933364416	fan
5787	-0.284383601697121	0.00130809766538429	NCAPH	0.00945370385365846	fan
5788	-0.234259028043837	0.00855161469995075	TSHZ3	0.038077116449679	fan
5789	0.390855113060853	6.58757754186124e-06	ECHDC2	0.000182600978495794	fan
5790	-0.344527045869892	8.34095781363753e-05	PSPC1	0.00124115227725557	fan
5791	-0.303717021198933	0.000574758304660728	KIF18A	0.00506929754058392	fan
5792	0.280227130637728	0.00154961712756247	MAPK8IP1	0.0107365711957686	fan
5793	0.31118165657782	0.000411986518316397	CRY2	0.00392065408621783	fan
5794	-0.267024040420356	0.00261003178668674	ZMYM2	0.0157711026669057	fan
5795	-0.478278755239277	1.68998828628595e-08	KHDRBS1	2.46715756620598e-06	fan
5796	0.356200477260922	4.56232854758714e-05	CSMD2	0.000786660397913883	fan
5797	-0.290965545270717	0.000994995215531232	ACVR2A	0.00764505446656243	fan
5798	0.409165567801032	2.16107516930145e-06	UBL3	7.94013826465826e-05	fan
5799	-0.244240540972422	0.00605183713753207	MRPS2	0.0296339735325754	fan
5800	0.29988392357458	0.000679627245721394	EEPD1	0.00572402977954119	fan
5801	-0.392487208929911	5.98051038212702e-06	KLHL7	0.000172772053229311	fan
5802	-0.422177399314471	9.39409088285756e-07	CBX3	4.25024384613254e-05	fan
5803	-0.419249844325596	1.13654562395975e-06	HNRNPA2B1	4.95778407838059e-05	fan
5804	0.267110590129532	0.00260134149795622	WIPF3	0.0157533672904439	fan
5805	0.278250924452911	0.00167810895079043	GLIPR2	0.0113768513326343	fan
5806	-0.255491940911433	0.00403163055551136	CLTA	0.0218418223415606	fan
5807	0.264128821521936	0.00291627494585159	ACO1	0.0171024754749876	fan
5808	-0.316677669762739	0.000320605872992537	TRIM24	0.00329916701446926	fan
5809	-0.336286971338342	0.00012591174268162	NUDT10	0.00166901655038869	fan
5810	-0.238107117715176	0.00749644471932064	ZWINT	0.0346908593541174	fan
5811	-0.242043385589514	0.00653804304843581	VPS26A	0.0312461952585437	fan
5812	-0.313181877830171	0.000376259417631506	IFT81	0.00367761866527806	fan
5813	0.411820389138395	1.82841659547208e-06	HVCN1	7.22719613856453e-05	fan
5814	0.244418988927142	0.00601379856266171	CDKN2C	0.0295137070652546	fan
5815	0.319458864676754	0.000281876317044476	SSPN	0.00299346633881665	fan
5816	0.453333124492732	1.10295408428613e-07	ITPR2	8.75090164409338e-06	fan
5817	0.241042110726386	0.00677090129174537	ACOT9	0.0321067987194976	fan
5818	-0.275422235238512	0.00187890511626159	DDX39A	0.0124077998298843	fan
5819	-0.302539377391124	0.000605274671745966	CENPK	0.00525436691462349	fan
5820	0.275115902192552	0.00190190959651454	PFDN5	0.0125335693709251	fan
5821	-0.372639210319923	1.87265625649097e-05	SPATS2	0.00040282344503575	fan
5822	-0.266105613476724	0.00270387753927072	ORMDL2	0.0161598008610672	fan
5823	0.45718880571086	8.33382620895521e-08	LRP1	7.07341574898066e-06	fan
5824	-0.27344367263807	0.00203205268142927	SMUG1	0.0131728506861865	fan
5825	-0.267455174026751	0.00256700100591742	STIL	0.0155971664893395	fan
5826	-0.396438572982017	4.72233509101742e-06	MORF4L2	0.000143226722746675	fan
5827	0.244897327295642	0.00591288177146955	FAM199X	0.0290972317393229	fan
5828	0.2502207841188	0.00488739598660931	NMI	0.0252892715772143	fan
5829	0.26905502270775	0.00241286610492535	BAZ2B	0.0148742636277829	fan
5830	-0.287398468331815	0.00115495738733888	EXOSC9	0.00854434353646853	fan
5831	-0.436052841473238	3.71520817965043e-07	B9D2	2.0648636730453e-05	fan
5832	0.308078430846862	0.000473651727916904	MXD4	0.00437638208351239	fan
5833	-0.245021755661859	0.00588687897914056	CKS2	0.0290349623053027	fan
5834	0.277040792417698	0.00176149503452506	CHPF	0.0117744866501922	fan
5835	0.252672140065432	0.00447106268813543	OBSL1	0.0236491137064709	fan
5836	0.258914615698948	0.00355051840720583	SLC12A4	0.0197919662324292	fan
5837	0.224899773674732	0.0116827227522033	SLC12A5	0.0478362495938196	fan
5838	-0.399494895814581	3.92557584975949e-06	PARD6B	0.000123508994192577	fan
5839	0.243790363188764	0.00614875147191818	ZNFX1	0.0299211910515698	fan
5840	-0.386320627051874	8.59438326657822e-06	CSE1L	0.000227294450207162	fan
5841	-0.25564728433719	0.00400858808795979	CHST8	0.0217465853253929	fan
5842	0.369552425844904	2.22172839981628e-05	IQSEC2	0.000455537532763829	fan
5843	-0.324027547127416	0.000227526871882538	HIF3A	0.00256032037023835	fan
5844	-0.389980944123776	6.93622345319288e-06	SNRPC	0.000190337620523832	fan
5845	0.330904831890878	0.00016376052646008	SERPINB6	0.00202143630688998	fan
5846	-0.370645525226252	2.09165416221958e-05	OARD1	0.000438407862854979	fan
5847	-0.341176783235701	9.87497464593453e-05	MED20	0.00140053234971939	fan
5848	-0.318884654323974	0.000289498772056643	TBCC	0.00305594463846976	fan
5849	-0.354742910795129	4.92568903266767e-05	MAD2L1BP	0.000836145259204315	fan
5850	-0.289157444064445	0.00107335523256647	KLHDC3	0.00806600304829807	fan
5851	-0.256439036195942	0.00389297042611164	MEA1	0.0212695275426628	fan
5852	-0.32983874543601	0.000172413189572474	SOX4	0.00210217373343989	fan
5853	0.252553557403651	0.00449044751659085	CPNE5	0.0237287209744948	fan
5854	-0.238743351930119	0.00733356605840783	RIOK1	0.0340522539327851	fan
5855	0.255900664828201	0.00397125686322429	ATXN1	0.0215982049449866	fan
5856	-0.290417510365247	0.00101817505919134	DEK	0.00775782792142379	fan
5857	-0.292150987744807	0.00094649745197656	EEF1E1	0.00734457873968204	fan
5858	0.430979333666035	5.2405331393496e-07	MT2A	2.64417499275294e-05	fan
5859	-0.360977942647814	3.53966185696125e-05	GOT2	0.000641847164744243	fan
5860	-0.269705788361089	0.002352600331962	TMTC4	0.0146336522251695	fan
5861	0.273900929630343	0.00199568728377002	RAP2A	0.0129909512901296	fan
5862	-0.320911999454201	0.000263408414679481	EFNB2	0.00285550369537192	fan
5863	-0.260128408563447	0.00339271298946659	UPF3B	0.0191084436839865	fan
5864	-0.228607423462615	0.0103389245847454	RNF113A	0.0438662394772245	fan
5865	0.284254206824042	0.00131506663904427	TMEM255A	0.00948528631811314	fan
5866	0.242630899362752	0.00640474650342789	PPDPF	0.0308244261389152	fan
5867	-0.269860676598896	0.00233845859142829	CHCHD5	0.0145917022812823	fan
5868	0.37436716251863	1.70048242736363e-05	SLC25A23	0.000376132971660694	fan
5869	-0.229738491401548	0.00995698340794171	ALKBH7	0.0426355147960711	fan
5870	-0.249247594603306	0.00506206162501768	OPA3	0.0259114131520891	fan
5871	-0.289084612617322	0.0010766266448702	SNRPD2	0.00807949632260711	fan
5872	0.264305686012473	0.00289667677360551	RTN2	0.0170331439281454	fan
5873	0.22840687174221	0.0104079751576386	CENPB	0.0440668677498011	fan
5874	-0.269965675089255	0.00232891570275213	DTD1	0.0145767306803417	fan
5875	-0.412876774708064	1.71007613737674e-06	SNRPB	6.78392160439778e-05	fan
5876	0.425244979863684	7.67938116604839e-07	RRBP1	3.63065389343455e-05	fan
5877	-0.514265607947401	8.54455195815013e-10	FLRT3	2.35734057552333e-07	fan
5878	-0.35847973549634	4.04407147290636e-05	PCSK2	0.000713785290565527	fan
5879	-0.253511622779228	0.00433595991018723	SNRPB2	0.0231244155171164	fan
5880	-0.265373861393	0.00278081673689064	FAM110A	0.0165266370551112	fan
5881	-0.302599773361433	0.000603674089387275	RALY	0.00524816596516819	fan
5882	-0.232697751205747	0.00901581754314655	EIF2S2	0.0396442515180368	fan
5883	-0.489912688576487	6.68537833481535e-09	PSMB2	1.24744288347402e-06	fan
5884	-0.269390980823363	0.00238158177491996	AGO3	0.014757181015053	fan
5885	0.370441168281179	2.11541418001557e-05	MCF2L	0.000441863482636202	fan
5886	-0.271733968423975	0.0021734068321978	KIRREL2	0.0138111615819697	fan
5887	-0.391946229371625	6.17561602775769e-06	UBA2	0.000177007381905547	fan
5888	0.226136579852091	0.011218362306904	THRA	0.0465088409308187	fan
5889	-0.496077224802789	4.03221942846696e-09	PRMT1	8.17569824486755e-07	fan
5890	0.408695978507248	2.22559386987502e-06	IFI6	8.06888320571574e-05	fan
5891	-0.287928074306973	0.00112981121551655	DACH2	0.00840373845019749	fan
5892	-0.468207057153161	3.66982692096953e-08	TIMM17B	4.05868029875711e-06	fan
5893	-0.312478638396647	0.000388480792696365	DLGAP5	0.00376413822940929	fan
5894	0.28021582593611	0.00155032597136817	NUP214	0.0107365711957686	fan
5895	-0.342490277566953	9.24462431818333e-05	ZC4H2	0.00132753229231492	fan
5896	0.317114009155228	0.00031422087785111	FGD3	0.00325487643480776	fan
5897	-0.370081961635547	2.15779433913554e-05	BCL11B	0.000448305317252278	fan
5898	-0.382311390163832	1.08370471880766e-05	COX7C	0.000267843859282733	fan
5899	-0.274901528552598	0.00191815990351811	MASP1	0.0125910868007313	fan
5900	0.250724886065203	0.00479905513256431	PTPRB	0.0249221636418901	fan
5901	-0.293208963736746	0.000905051235486604	YEATS4	0.00712394390894524	fan
5902	-0.360732894810744	3.58639605258215e-05	LRRC61	0.000646910220423756	fan
5903	0.432478630588563	4.73674956530373e-07	TMEM175	2.44682028540554e-05	fan
5904	0.252328137124143	0.00452750469277568	SIN3B	0.0238784435843935	fan
5905	-0.292740359080963	0.000923199450261108	EPS15L1	0.0072149256109271	fan
5906	0.407769366103698	2.35830157206139e-06	SYNGR3	8.30258646704186e-05	fan
5907	0.237951976428705	0.00753664422010161	FBXL16	0.0347593587050937	fan
5908	0.385625495009199	8.94887477643832e-06	MACF1	0.000233273732391056	fan
5909	-0.540621334942362	7.62025355903156e-11	SMARCA4	3.47642317574319e-08	fan
5910	0.279553202134629	0.00159239369466927	RNF6	0.0109654833729144	fan
5911	0.232595097931781	0.00904710299004288	ZFP36	0.0397658493127176	fan
5912	-0.349859888316058	6.35016176573239e-05	RASL11B	0.00101797834806741	fan
5913	-0.328275988431942	0.000185866944832148	PAICS	0.0022088475883349	fan
5914	-0.37839758734155	1.35501227239327e-05	PPAT	0.000319054395063095	fan
5915	0.236002777281446	0.00805822261995529	GNAZ	0.0365339459486089	fan
5916	-0.367420308659922	2.49761380212454e-05	ATF4	0.000499933702366757	fan
5917	0.278767605924274	0.00164361172987239	CDC42EP1	0.0112124017634721	fan
5918	0.24631878911641	0.00562182842962885	TPST2	0.0280764342290832	fan
5919	-0.30766787102735	0.000482418625986485	MPST	0.00443492992101261	fan
5920	-0.280720239603861	0.00151898288473604	EMC4	0.0105797351176685	fan
5921	0.297888279570794	0.000740926299834868	SPECC1	0.00612483285531905	fan
5922	0.365691466289276	2.74461970350615e-05	VGF	0.000532816332157603	fan
5923	-0.360945819639985	3.54575548708567e-05	FOXP2	0.000641847164744243	fan
5924	0.227209846270654	0.0108286052134973	STRIP2	0.0454436176629292	fan
5925	-0.359116753559574	3.90941283984624e-05	MTX2	0.00069904264638344	fan
5926	0.508503323090913	1.41080770152317e-09	TMOD2	3.67784131523268e-07	fan
5927	-0.32666251382088	0.000200775040485856	KNSTRN	0.00235110793398891	fan
5928	0.389300200303401	7.21972180105459e-06	VPS13C	0.000195905002598767	fan
5929	-0.338681930347971	0.000111840189533465	ANAPC13	0.00153258852966446	fan
5930	0.407955609539999	2.33103986193345e-06	SOX15	8.25483668350901e-05	fan
5931	-0.325829010240477	0.000208903976717222	RPAIN	0.00241583599279181	fan
5932	0.272771416607293	0.00208660793993073	PLD2	0.0134010065602777	fan
5933	-0.391460810157877	6.35579005034351e-06	TXNDC17	0.000178434731439003	fan
5934	0.421805568321258	9.62511334345673e-07	ATP1B2	4.336846337346e-05	fan
5935	-0.339358571097519	0.000108138584878004	FXR2	0.0014949613204915	fan
5936	-0.353714289297043	5.19823564829371e-05	ILF3	0.000870267310598897	fan
5937	0.34750985333469	7.16532978104476e-05	SLC44A2	0.00111689390643596	fan
5938	-0.224950656173947	0.0116632917159081	RAB2B	0.0477924330080381	fan
5939	-0.366952696384783	2.56227846728463e-05	AJUBA	0.00050565777786195	fan
5940	0.395601539187608	4.96589115828495e-06	REEP5	0.000149783863063532	fan
5941	0.312168897408631	0.000393979041475756	ARHGEF6	0.00380394755301416	fan
5942	-0.296683124135089	0.00078035952044996	FGF13	0.00634781306790982	fan
5943	-0.255462512166691	0.00403600914902564	CBFA2T3	0.0218527322013921	fan
5944	0.320536961007189	0.00026806438941465	GAMT	0.00288649150352379	fan
5945	0.243195048904959	0.00627902958852263	GDPD2	0.0303528013089335	fan
5946	0.35389129926202	5.15035080828399e-05	SAT1	0.00086489556748315	fan
5947	-0.24245044138916	0.00644542991483073	SH3BP4	0.0309386287319078	fan
5948	-0.280266423218388	0.00154715563954708	ELOF1	0.010728186888791	fan
5949	0.386041892492164	8.73490541840154e-06	APOE	0.000229119312400089	fan
5950	0.266222751882877	0.00269174114435876	APOC1	0.0161216948469296	fan
5951	0.403044851830629	3.15997743934143e-06	DPP6	0.000103899678628677	fan
5952	0.367865327449562	2.43750011959437e-05	NCAN	0.000490591706055859	fan
5953	0.256532723837886	0.00387948931230901	BST2	0.0212374674361245	fan
5954	0.324810931866037	0.000219247046828361	SLC27A1	0.00250316570982662	fan
5955	-0.234294434409556	0.00854133698297446	LSM7	0.0380749831265173	fan
5956	-0.284140211883345	0.00132123422031732	FCHO1	0.00950754904211775	fan
5957	0.416637075657135	1.345141662034e-06	UNC13A	5.64289504122998e-05	fan
5958	-0.281328675535836	0.00148194373972157	PXDN	0.0103944919962918	fan
5959	-0.433071272747331	4.55062785980957e-07	LSM4	2.38396289172512e-05	fan
5960	-0.283432429791699	0.00136012169313338	ATXN10	0.00971426772219008	fan
5961	-0.230145387594148	0.00982264980882862	PAK4	0.0422586219083947	fan
5962	-0.33658799891593	0.00012405665605995	CEP85	0.00165042081069307	fan
5963	-0.278783157693603	0.00164258345152106	ADRM1	0.0112123729493167	fan
5964	0.37577630320821	1.57122159054895e-05	ASS1	0.000355316414777689	fan
5965	-0.381133062146363	1.15945943371653e-05	TRIM28	0.000282109363105829	fan
5966	0.22487503973661	0.011692178403034	NPAS1	0.0478488229073284	fan
5967	-0.270206806164696	0.00230713347347501	EIF3G	0.0144761056739701	fan
5968	-0.329515856320637	0.000175116480171627	DNMT1	0.00212331156301124	fan
5969	0.297341486489709	0.000758585384639753	PNCK	0.00623554908139689	fan
5970	-0.334706507673781	0.000136082379639388	NOL11	0.00177796885566307	fan
5971	-0.330594280860399	0.000166238453330302	UBE4B	0.00204052110483574	fan
5972	0.240629827699342	0.00686890278801089	HABP4	0.0323612808201081	fan
5973	-0.322615383238961	0.000243188871163879	UBA1	0.00269229014193459	fan
5974	0.355952530024485	4.62231300661994e-05	RGN	0.000793255565979337	fan
5975	0.309469164921826	0.000445033846711413	POLN	0.00414818978143948	fan
5976	-0.250878695729707	0.00477238654374998	ULBP2	0.0248232115285124	fan
5977	0.534351362337077	1.38019175508533e-10	SYNE1	5.81219981785743e-08	fan
5978	0.233234126945586	0.0088538941762375	LATS1	0.0390262831463866	fan
5979	-0.277659711795192	0.00171838858669744	EPS8L1	0.0115506788480019	fan
5980	0.230948600585968	0.00956214992521278	ACSS2	0.041496622881948	fan
5981	-0.328462827401781	0.000184208644120236	ZNF428	0.00219509186936708	fan
5982	-0.354123004915126	5.08829347313553e-05	GINS2	0.000857103465190167	fan
5983	0.301727571412141	0.000627170719598437	SH3BGRL	0.00539850016421642	fan
5984	-0.347779215991159	7.06716414610309e-05	COX7B	0.00110857278274617	fan
5985	0.306208452984129	0.000514806559038006	F12	0.004674531758102	fan
5986	0.238543196479355	0.00738446530750836	PPT1	0.0342740613191645	fan
5987	0.289598331963251	0.00105374475117426	RFTN1	0.00796235423092268	fan
5988	-0.385071860594636	9.24103252040726e-06	TUBG1	0.000235850967519672	fan
5989	-0.449588919924643	1.44319245494867e-07	ACLY	1.0818256870514e-05	fan
5990	0.223148831948471	0.0123688863732676	RAMP2	0.0498076266645484	fan
5991	-0.396962318259345	4.57573309763205e-06	NDUFA2	0.000139609291990185	fan
5992	-0.249317836248459	0.0050492706976691	UBE2D2	0.0258822401071062	fan
5993	0.311779985656457	0.000400984346755951	ACAP3	0.00384783313990439	fan
5994	-0.324150898782226	0.000226204188187852	THOC6	0.00255242653173215	fan
5995	0.288098488886614	0.00112182672014785	NINJ1	0.00836695159647979	fan
5996	-0.315022960421114	0.000345925004485398	TOP2A	0.00347009922627948	fan
5997	-0.26147777625983	0.00322470837806898	PDHA1	0.0184468819391208	fan
5998	0.32524039543481	0.000214827365631452	LGALS3	0.00246040253796943	fan
5999	0.298846621307467	0.000710882953052805	CC2D1A	0.00590999047302594	fan
6000	0.395378272169905	5.03283609513483e-06	SPATA6	0.000151120239109759	fan
6001	-0.298262875595379	0.000729046974915635	LRRC41	0.00604264597149984	fan
6002	-0.377711214193918	1.40874364693346e-05	RAF1	0.000328177323197329	fan
6003	0.279439126210452	0.0015997398306679	SLC6A11	0.0110091460754134	fan
6004	0.230829141100393	0.00960050396867869	EFR3A	0.0415920707500392	fan
6005	0.486715784089592	8.65567489410965e-09	RAMP1	1.50430133993026e-06	fan
6006	0.414580623017344	1.53439037469479e-06	PTPRE	6.26867172109449e-05	fan
6007	-0.52366561726068	3.69478316618704e-10	RAN	1.15583373961662e-07	fan
6008	0.287405170497369	0.00115463599601797	RAP1GAP2	0.00854434353646853	fan
6009	-0.25800512983797	0.00367305032547021	RPA1	0.0203214896480916	fan
6010	-0.316602072325825	0.000321724212801383	UBE2G1	0.0033013668284558	fan
6011	-0.383971663631173	9.84853352036369e-06	SEC61G	0.00025018931209852	fan
6012	-0.22772576897621	0.010645515858103	FIGNL1	0.0448299050501421	fan
6013	-0.359790478872305	3.77157515822247e-05	GRSF1	0.000675858861004546	fan
6014	0.292369493798134	0.000937797819202095	TRIM47	0.00730295044270536	fan
6015	-0.387043294458849	8.23992693580764e-06	EIF5A	0.000221124902010191	fan
6016	-0.264289066514086	0.0028985132954333	KDM6B	0.0170347944560919	fan
6017	0.375745791940737	1.57391963802337e-05	MATN2	0.000355316414777689	fan
6018	-0.339031872844723	0.000109911316627821	PCNA	0.00150993601726225	fan
6019	-0.267257770538352	0.00258662337791623	NXT1	0.0156902711162353	fan
6020	0.251693762685213	0.00463326336002889	RIN2	0.0243372342210394	fan
6021	0.370210451359913	2.14254390830609e-05	PTPRA	0.000445983141673828	fan
6022	-0.249855269732521	0.0049523559617205	DAP3	0.0255812707563535	fan
6023	-0.354533896878012	4.97996283346249e-05	NES	0.000841444646042913	fan
6024	0.381483519079974	1.13642232473253e-05	BCAN	0.000278138153945936	fan
6025	-0.403356135440136	3.10006225462824e-06	NASP	0.000102856307957347	fan
6026	0.23379975941269	0.0086859236317426	FBXO44	0.038456394437689	fan
6027	0.263806830525729	0.00295226156711287	DSTYK	0.0172396330124367	fan
6028	0.226592087935726	0.0110514661668819	SLC41A1	0.0460435704190222	fan
6029	-0.224900125909982	0.0116825881429753	CCNA1	0.0478362495938196	fan
6030	-0.223842952674906	0.0120927648335741	RFXAP	0.0490021029470032	fan
6031	-0.325127528985616	0.000215980818829961	BEX1	0.002471028197878	fan
6032	-0.34365707792616	8.71635539206702e-05	EPHB2	0.00127929457356222	fan
6033	0.296811398396124	0.000776072658172473	BTBD2	0.00632774889792881	fan
6034	-0.282067653748191	0.00143806397881635	HSPBP1	0.0101648563615624	fan
6035	-0.340933389323403	9.99609393339328e-05	LRRIQ1	0.00140911974399583	fan
6036	-0.313236047069283	0.000375332909164062	KRAS	0.00367544778973659	fan
6037	0.280653654956579	0.00152308700461676	ZFC3H1	0.0106015763595352	fan
6038	0.258954162261785	0.00354527475353391	NUMB	0.0197845123733144	fan
6039	-0.316530870460036	0.00032278082419785	CCNB1	0.00330231445034427	fan
6040	0.255725821654545	0.0039969834617713	SORT1	0.0217078233744712	fan
6041	-0.311111842149901	0.000413288260946894	LAMTOR5	0.0039212245832821	fan
6042	-0.284334909922784	0.00131071615627571	PPHLN1	0.00946013921889438	fan
6043	0.269997203069536	0.00232605713634444	FKBP11	0.0145697938134069	fan
6044	0.243103984346217	0.00629917302857865	ARF3	0.0304233107586712	fan
6045	-0.332227778912516	0.000153584229810754	TMEM106C	0.001948544301504	fan
6046	-0.331645069945359	0.000157991818878931	YWHAQ	0.00198377571663464	fan
6047	-0.265122409167164	0.00280770786142764	MYCN	0.0166530841683484	fan
6048	-0.296541242588592	0.000785126411060664	IAH1	0.00638100533578588	fan
6049	-0.291179999643805	0.000986056711457683	LDHA	0.00758702384662697	fan
6050	0.300616709088307	0.000658313179621826	IL6ST	0.00557884752606763	fan
6051	-0.417585665585968	1.26552305476614e-06	FST	5.43380859868018e-05	fan
6052	-0.304498046590477	0.00055530687490969	ECHDC3	0.00495522002720961	fan
6053	-0.283146872360506	0.00137610407247705	CCNH	0.00981561139384444	fan
6054	-0.341881788972567	9.53182281305325e-05	SOX3	0.00136067702712021	fan
6055	-0.230589550283566	0.00967783630219252	CDCA8	0.0418328581416131	fan
6056	-0.261716740282777	0.00319574876744969	GNL2	0.0183292852470824	fan
6057	-0.391569291231718	6.31509905572174e-06	BTF3L4	0.000177748122265032	fan
6058	0.287160115753984	0.00116644042480752	DSC2	0.00861183830830582	fan
6059	0.408785879523344	2.21310231697111e-06	DTNA	8.05025158422483e-05	fan
6060	-0.233914866088486	0.00865208802967411	TPGS2	0.038352919772025	fan
6061	0.261842211747727	0.00318063702965241	DZIP1	0.0182615599568245	fan
6062	0.407611739362338	2.38161040667745e-06	APC	8.32834923700222e-05	fan
6063	-0.326374454652306	0.000203550615663452	UBQLN1	0.0023712688880785	fan
6064	0.303508512973446	0.000580056138184452	CTSL	0.00510123265621009	fan
6065	0.447800378919048	1.63911816094693e-07	TAOK3	1.15785191898115e-05	fan
6066	-0.550358269644149	2.95573066549083e-11	MSI1	1.61811475282295e-08	fan
6067	-0.325721261334751	0.000209976825543062	FBXO21	0.00241749344150472	fan
6068	0.274455554968752	0.00195237051253274	P2RX4	0.0127736331515918	fan
6069	-0.231034013125341	0.00953480990212707	TMEM60	0.041394382878029	fan
6070	-0.407150234655253	2.45111731774895e-06	HILPDA	8.49281123798521e-05	fan
6071	0.351925321991096	5.70614073845362e-05	SNX14	0.000933879446118516	fan
6072	-0.369610511307863	2.21462941147195e-05	EPHA7	0.000454933910435392	fan
6073	-0.300812802957968	0.000652714585024808	AKIRIN2	0.00555027764436373	fan
6074	-0.313843486495771	0.00036508655273845	ORC3	0.00359795919525949	fan
6075	0.225119448066214	0.0115990360196872	LMO2	0.047618239737366	fan
6076	-0.411094639022239	1.91417760580618e-06	CAPRIN1	7.35380021262172e-05	fan
6077	0.270694546369353	0.00226363665438173	CD63	0.0142603899475406	fan
6078	0.318185142644858	0.000299042153591821	AGAP2	0.00312703966782209	fan
6079	-0.265050699613034	0.00281541958110419	CDK4	0.0166747582140458	fan
6080	-0.237320698133397	0.00770219393645221	TROAP	0.0352850717197553	fan
6081	-0.347488769906948	7.17306686813487e-05	HNRNPA1	0.00111689390643596	fan
6082	0.237023948394601	0.00778112138659591	OS9	0.0355328118206652	fan
6083	0.249778726909042	0.00496605657764247	MAP7	0.0256236349993437	fan
6084	0.278624997608719	0.0016530682655328	CD164	0.0112603964381594	fan
6085	-0.502084433151844	2.4397175560546e-09	CCT7	5.80705815679171e-07	fan
6086	0.23640244351857	0.00794874809003747	SMYD5	0.0360919691249709	fan
6087	0.230367036092989	0.00975014750696212	KIAA0513	0.0420292775802079	fan
6088	0.262503730062827	0.00310202252122589	SLC9A5	0.0178852262163782	fan
6089	0.315723944199514	0.000334981604282412	GLUL	0.00340233171177006	fan
6090	-0.393021087154486	5.7936884083986e-06	DHX9	0.000168262849823757	fan
6091	-0.411474171258221	1.8688636046284e-06	PIGC	7.29390574372898e-05	fan
6092	0.32222890756447	0.000247646053676793	SP110	0.00272510215246956	fan
6093	-0.297435939726934	0.000755507630984797	MRPL44	0.00622895561118415	fan
6094	0.310431177847443	0.000426180074812741	DOCK10	0.00401224904481918	fan
6095	0.427056359080382	6.81137801204367e-07	ITM2C	3.32936508276188e-05	fan
6096	0.355363283793332	4.76784251478488e-05	SERPINE2	0.000813132518604044	fan
6097	0.278655607475372	0.00165103432932366	DNAJB2	0.0112560242040876	fan
6098	0.363881556587131	3.0276727720345e-05	CYP27A1	0.000576521550974013	fan
6099	0.394994167014698	5.15000877901939e-06	ARHGEF4	0.000152811507104291	fan
6100	0.295677205010404	0.000814737011581553	APPL2	0.00653999673006336	fan
6101	-0.256253034629858	0.00391985960074477	CKAP2	0.0213950861258996	fan
6102	0.374773657105482	1.66220259211016e-05	PHF11	0.000370661022016582	fan
6103	0.335718399967532	0.0001294862175917	ITM2B	0.001710186485418	fan
6104	0.369806892272725	2.19078605555947e-05	SPRY2	0.000453053341037007	fan
6105	0.281652846250858	0.00146254693897582	EDNRB	0.0103179294038958	fan
6106	-0.258903199739636	0.00355203339544463	IGF2BP3	0.0197919662324292	fan
6107	0.233930374316911	0.00864753829286787	RAC1	0.0383482773465412	fan
6108	-0.56919818466727	4.32633083216752e-12	BZW2	5.12686048254012e-09	fan
6109	-0.313928471457298	0.000363673795486662	TBRG4	0.0035948838669175	fan
6110	0.223750196535739	0.012129348090796	CCM2	0.0491321613933132	fan
6111	0.278120675051329	0.00168690849789539	NMT1	0.0114161093384647	fan
6112	-0.426351508275342	7.13741483898931e-07	SRSF1	3.44262357145788e-05	fan
6113	-0.347947649894755	7.0064207054313e-05	VEZF1	0.00110062123821761	fan
6114	-0.391138227456737	6.47825884626161e-06	DCAF7	0.000180945041091118	fan
6115	-0.390026723837342	6.91754070077689e-06	LIMD2	0.000190301892293483	fan
6116	-0.499792812949491	2.95854272872418e-09	ACTL6A	6.61083353812267e-07	fan
6117	-0.273941293468219	0.00199250567903268	MRPL47	0.0129779563829439	fan
6118	0.393451498690611	5.64710376545761e-06	SCN2A	0.000165321227614961	fan
6119	0.245618740442924	0.00576353288665408	HLX	0.0285671894866344	fan
6120	0.273075564398854	0.00206176330928746	KCTD3	0.0133025488917959	fan
6121	0.281018293502417	0.00150073459040453	ABI1	0.0104694227882879	fan
6122	-0.230695141903853	0.0096436873327336	TXN	0.0417181875172265	fan
6123	-0.345670171530058	7.87060894537916e-05	ODF2	0.00118698756670739	fan
6124	0.268500774404678	0.00246529040077731	SLC2A8	0.0150845404183846	fan
6125	0.269595979216905	0.00236267302768569	SLC31A1	0.01468155901256	fan
6126	0.294849917033833	0.000844043825985831	STX17	0.00673574041597585	fan
6127	-0.463218907016911	5.33897528772934e-08	ATP6V1G1	5.31422185684987e-06	fan
6128	-0.39182020980915	6.22192133990277e-06	MRPL50	0.000177013651761987	fan
6129	0.409474302534508	2.1196278299221e-06	GABBR2	7.89381126184254e-05	fan
6130	-0.423893371896039	8.39457159833732e-07	PSMB7	3.87815039789853e-05	fan
6131	-0.356867329449679	4.40459822814259e-05	ANP32B	0.000766551109468225	fan
6132	-0.248514965249906	0.00519720731532862	DSCC1	0.0264056718772775	fan
6133	-0.367794557669906	2.44696799834762e-05	RANBP6	0.000490714039174185	fan
6134	-0.262535760065001	0.00309826089399829	APTX	0.0178729496988342	fan
6135	-0.321749732505623	0.000253277402253559	DNAJB5	0.00276759907911599	fan
6136	0.226617227585436	0.0110423188878381	SPAG8	0.0460229727837605	fan
6137	-0.240927330957405	0.0067980594993646	DCTN3	0.0321636188184106	fan
6138	-0.240007591281278	0.00701919514568933	ARHGEF39	0.032871329191682	fan
6139	-0.331316231915662	0.000160530747501778	FOXP4	0.00200645108949425	fan
6140	-0.337120489412835	0.000120837355782848	PPIL1	0.00161939805197847	fan
6141	-0.465864564721161	4.37953010896065e-08	KLC4	4.61071876567406e-06	fan
6142	0.260591159319385	0.00333423106439915	KIF13A	0.0188841292909363	fan
6143	-0.27359768439163	0.00201973768235888	ZSCAN9	0.0131085405359499	fan
6144	0.343947402398914	8.58935999151541e-05	KIAA0319	0.00126574566012251	fan
6145	-0.242313258342246	0.00647651066461584	UQCC2	0.0310439057117807	fan
6146	-0.470596877735107	3.05997179578473e-08	HMGA1	3.6416990426138e-06	fan
6147	0.346123585666462	7.69100239003896e-05	TAF8	0.00116794431579108	fan
6148	0.244606501046214	0.00597405722446294	FCHSD2	0.0293487768986073	fan
6149	0.2415031328649	0.00666278597506803	ARRB1	0.0316764410078245	fan
6150	0.398048883829923	4.28521118634976e-06	PRCP	0.000134053649369553	fan
6151	-0.317719159032049	0.000305560141728242	NARS2	0.00318020721652331	fan
6152	-0.331009843254048	0.000162930422726735	MRPL15	0.00201796400982225	fan
6153	0.252726098726576	0.00446226682971579	TTPA	0.0236254156279295	fan
6154	-0.311016159213411	0.000415078505416074	SLCO5A1	0.00393364938570174	fan
6155	-0.311724314700099	0.000401996475807691	SULF1	0.00385416761262558	fan
6156	0.234930210760178	0.00835863205203234	SDCBP	0.0375603567006464	fan
6157	0.249529785142046	0.00501084977873991	DDX60	0.0258061120542913	fan
6158	0.240245585956362	0.00696136987686707	SORL1	0.0326808763034478	fan
6159	-0.251328587133618	0.00469514003691306	BUD13	0.0245379896248979	fan
6160	-0.309727487592231	0.000439897065104243	DCUN1D5	0.00411770352163411	fan
6161	-0.223658507085454	0.0121656058180962	YAP1	0.0492257584469726	fan
6162	-0.26477769789548	0.00284495358628089	KIF23	0.0167830801811365	fan
6163	-0.230083108618731	0.0098431067718345	RTF1	0.0422801789112656	fan
6164	-0.249947706106574	0.00493585552871974	LRRC49	0.0255159028252844	fan
6165	0.410927402410783	1.93447387619442e-06	PAK6	7.40578827638205e-05	fan
6166	0.252499244757159	0.00449935114648303	SEMA6D	0.0237643008696781	fan
6167	-0.23085340515091	0.00959270272943981	RSL24D1	0.0415819451172353	fan
6168	0.246027288588408	0.00568045258855527	BCAR3	0.0283009760980353	fan
6169	-0.22442285967823	0.0118662301798287	GTF2B	0.0483166062621588	fan
6170	0.243897625500946	0.00612553559626141	SLC44A5	0.0298480147946	fan
6171	0.285593134979248	0.00124456380013992	HADHB	0.00907617753981041	fan
6172	0.226365196300849	0.0111343239213885	THUMPD2	0.0463006884220596	fan
6173	-0.294784146339167	0.00084641471179869	PREB	0.00674974120865539	fan
6174	-0.269075672050512	0.00241093258050628	SLC5A6	0.0148742636277829	fan
6175	0.245020801760569	0.00588707793568107	ATRAID	0.0290349623053027	fan
6176	-0.314856400531703	0.000348573365040296	ACTR1A	0.00347906086948605	fan
6177	-0.288184205527498	0.00111783011530761	KIF11	0.00834295973585753	fan
6178	-0.343404969501598	8.82805327591548e-05	ARL3	0.00128703526030766	fan
6179	-0.248364180636652	0.00522541834106006	DBR1	0.0265120970418288	fan
6180	0.225794520697207	0.0113451407098721	ZNF365	0.0468746964650529	fan
6181	-0.240916996817968	0.00680050941315375	DNA2	0.0321636188184106	fan
6182	-0.316932787955749	0.000316858293105553	ATIC	0.00327599759321313	fan
6183	-0.248656905524857	0.00517077530147958	ASNSD1	0.0263202318809391	fan
6184	-0.245569355671117	0.00577364848664624	SSB	0.0285914415559881	fan
6185	-0.449558611308298	1.44631790495233e-07	OLA1	1.0818256870514e-05	fan
6186	-0.357137895026307	4.34207031327736e-05	WDR12	0.000758234894100061	fan
6187	0.386704450930909	8.40437008630884e-06	ITGAV	0.000223891601155707	fan
6188	-0.334361031462778	0.000138405091575832	COX17	0.00179124981993355	fan
6189	0.260897309164379	0.00329604022771143	PARP9	0.0187277345372145	fan
6190	0.251424094621773	0.00467888595256823	USP8	0.024476408167544	fan
6191	0.238301264460678	0.00744640591600556	SPPL2A	0.034503046286223	fan
6192	-0.249055922829479	0.00509711215983234	PARP16	0.0260259701811702	fan
6193	0.41740242418597	1.28054558993197e-06	SEMA7A	5.47683346256452e-05	fan
6194	-0.437983051557044	3.2546647698715e-07	UBL7	1.88546690821815e-05	fan
6195	0.315738632105822	0.000334755764815661	FAM13A	0.00340233171177006	fan
6196	0.271379444545248	0.0022038095626884	HERC5	0.0139557610768509	fan
6197	0.349604895745764	6.43422330759406e-05	PCDH10	0.00102694330896279	fan
6198	-0.29949196552631	0.000691286221634758	AP1AR	0.0058043656753673	fan
6199	-0.394373686393734	5.34475461535248e-06	HNRNPD	0.000158161400766201	fan
6200	-0.23675579221485	0.0078530584894427	BBS7	0.0357815802750346	fan
6201	0.241507348330118	0.0066618045107988	BMPR1B	0.0316764410078245	fan
6202	0.258280009075281	0.00363562230868133	NAAA	0.0201245847612497	fan
6203	-0.242544928489592	0.00642409968638851	G3BP2	0.0308894072619951	fan
6204	-0.260455943591773	0.00335122499260817	SHROOM3	0.0189335435467871	fan
6205	-0.277868834484722	0.00170404164345979	CENPE	0.0114957190106231	fan
6206	-0.2491498320341	0.00507991223781787	LEF1	0.0259663674565209	fan
6207	0.343048709940212	8.98817452620563e-05	MAPK8IP3	0.00130519261123906	fan
6208	-0.289531826138516	0.00105668177435995	RGS3	0.00797904051549454	fan
6209	0.28744767419674	0.00115259970092518	CPNE8	0.00853843986835577	fan
6210	0.31181175789677	0.000400407764138826	SLCO1C1	0.00384783313990439	fan
6211	0.314958576807994	0.000346946514528511	TMEM117	0.00347230305126699	fan
6212	-0.230026189011372	0.00986183611187696	PHLDA1	0.0423274181062097	fan
6213	0.241833063508623	0.00658635708026352	DUSP6	0.0314085468953856	fan
6214	-0.550839268227136	2.8183963644439e-11	SNRPF	1.61811475282295e-08	fan
6215	-0.261008092468725	0.00328231777345127	TDG	0.018669141455334	fan
6216	0.244262573570635	0.00604712903839427	SDSL	0.0296256114779821	fan
6217	0.247039314219765	0.00547922929478801	GLTP	0.0275284405805	fan
6218	-0.247875153058741	0.00531785551097912	MTMR6	0.0268938568081803	fan
6219	0.391704930522783	6.26456738252093e-06	SLC46A3	0.000177013651761987	fan
6220	0.270868429526653	0.00224831004090557	SLC7A1	0.014180153593246	fan
6221	-0.339174036380277	0.00010913660609965	TARBP2	0.00150267475377167	fan
6222	-0.270809407275094	0.0022535018887321	NABP2	0.0142047162807874	fan
6223	0.468723972992487	3.52878001307233e-08	N4BP2L1	3.98315591372463e-06	fan
6224	0.239947459066993	0.00703387264972139	LPAR6	0.0328978520469028	fan
6225	-0.318889181124363	0.000289437941527596	ESD	0.00305594463846976	fan
6226	-0.309494496202754	0.000444527696268525	VPS33A	0.00414818978143948	fan
6227	-0.445638132634915	1.90997237701664e-07	DENR	1.28591149911513e-05	fan
6228	-0.372573729455066	1.87949273109255e-05	SRRM4	0.000403269296950517	fan
6229	0.245659147453909	0.00575526796705758	MBNL2	0.0285495976141847	fan
6230	0.240435592797336	0.00691550794868305	CUL4A	0.0325248696435269	fan
6231	-0.368151660284323	2.39954355744713e-05	REM2	0.000483841665018207	fan
6232	0.315504199856952	0.000338377221411232	MDGA2	0.00342356956127814	fan
6233	0.400713023339457	3.64497988239582e-06	SLC38A6	0.000116569387088736	fan
6234	-0.22709608890039	0.010869345162568	MFAP1	0.0455447608821112	fan
6235	0.249107981161747	0.00508757101483334	LYSMD2	0.0259933807939385	fan
6236	0.231425738357414	0.00941030115245958	BNIP2	0.0409512668196661	fan
6237	-0.247937849295914	0.00530592356424894	GTF2A2	0.0268459136344554	fan
6238	-0.361141461954754	3.50879473445656e-05	SRP14	0.000639231173836355	fan
6239	-0.405103582257943	2.78320306864712e-06	ANP32A	9.42485309170148e-05	fan
6240	-0.224399667365468	0.0118752181568426	COMMD4	0.0483177859698899	fan
6241	0.603557746083698	9.33871275734413e-14	NEIL1	3.40831886600536e-10	fan
6242	0.233668670803025	0.00872459933476206	MAN2C1	0.0385962174207312	fan
6243	0.260266941286743	0.00337510937828151	TPM1	0.0190288736265727	fan
6244	-0.376760025833121	1.48653053492192e-05	IGF1R	0.000342653112144424	fan
6245	-0.271154928869434	0.00222326181671739	PIF1	0.01404255002433	fan
6246	-0.284170635950265	0.00131958558303983	USP3	0.00950535693993624	fan
6247	-0.361669687799201	3.4107991295849e-05	BBS4	0.000626591269627937	fan
6248	0.260546383666579	0.00333984986962495	ULK3	0.0188981995982034	fan
6249	0.320578794632893	0.000267541289193487	SCAMP2	0.00288649150352379	fan
6250	0.239947767618318	0.007033797266862	POLG	0.0328978520469028	fan
6251	0.410113650031131	2.03618124252476e-06	ABHD2	7.71423820913621e-05	fan
6252	-0.224563288988259	0.0118119351906918	TICRR	0.0481671800383183	fan
6253	0.304460650315482	0.000556224248388667	MFGE8	0.00495682921314015	fan
6254	0.224099865689401	0.011991941503707	PMM2	0.0486655921141911	fan
6255	0.342720771683734	9.13795789074032e-05	CPNE2	0.00131991143917716	fan
6256	-0.25686141600964	0.00383252302740765	MAP1LC3B	0.0210321762839862	fan
6257	0.290166995322258	0.00102893443748451	CDH13	0.00782347441390131	fan
6258	0.230386961783974	0.00974365285369828	TCF25	0.0420292775802079	fan
6259	-0.533730150656839	1.46288816626259e-10	COPS3	5.93228241941077e-08	fan
6260	-0.261303428758988	0.00324598602554746	GFOD2	0.0185298753877577	fan
6261	-0.431548134071015	5.04367958299126e-07	PRPSAP2	2.56852315135681e-05	fan
6262	0.425307595510392	7.64769551155106e-07	SGSM2	3.63065389343455e-05	fan
6263	0.327444476249897	0.000193416554312038	SCRN2	0.00228448527849245	fan
6264	-0.263083914091662	0.00303451883909412	IMPA2	0.0176166207684207	fan
6265	-0.286082675769465	0.0012196593490267	SLC39A6	0.00892650415273619	fan
6266	-0.367152321815117	2.53448282443216e-05	WRAP53	0.00050387384278403	fan
6267	0.323911089416695	0.000228782209150035	TTYH2	0.00256653320490136	fan
6268	-0.448998867737231	1.5052147124011e-07	NARF	1.09870639240531e-05	fan
6269	-0.301640022555608	0.000629575062923368	CBX8	0.00540647126263879	fan
6270	0.246062417391283	0.0056733590320401	RNF157	0.0282867067585642	fan
6271	0.294610237884809	0.000852713143207371	WDR45B	0.00679071624710687	fan
6272	-0.318345055048175	0.000296835170931505	TXNL4A	0.00311307307138798	fan
6273	0.441906713770394	2.48066762450524e-07	NFIC	1.51736479445295e-05	fan
6274	0.382735778124906	1.05758287767683e-05	PFKL	0.000262631558154367	fan
6275	-0.238026613133875	0.00751728093024373	MVB12A	0.0347385881847761	fan
6276	0.249977233087396	0.00493059514929432	SH3GL1	0.025500749310167	fan
6277	0.264943738620424	0.00282695777977705	DPP9	0.0167117309759308	fan
6278	0.227770978668036	0.0106296022913285	IFITM3	0.0448093211796954	fan
6279	0.256087239223196	0.00394396800239326	COL6A1	0.0215123682573823	fan
6280	0.373802905674772	1.75499577183397e-05	IFNAR1	0.000383541890335531	fan
6281	-0.346344341960935	7.60494856594872e-05	SAE1	0.00115970169705533	fan
6282	0.231955464439065	0.00924420854893637	ZNF787	0.0403622996798406	fan
6283	0.361976103584451	3.35513607787765e-05	EVI5L	0.000618440823513172	fan
6284	-0.352534226379443	5.52827265047769e-05	PSMB6	0.000912957122927303	fan
6285	-0.509377874355218	1.30820461224329e-09	PGD	3.49354446328092e-07	fan
6286	-0.465964958594444	4.34658922569647e-08	SERBP1	4.61071876567406e-06	fan
6287	-0.243672174173822	0.00617442292421817	KIF2C	0.0299794929477893	fan
6288	0.338032856263896	0.000115501621205078	LMO4	0.00157096552866384	fan
6289	-0.382731910671392	1.05781822217623e-05	MTF2	0.000262631558154367	fan
6290	-0.285267482787096	0.00126138668737939	PSMA5	0.00918279444156708	fan
6291	0.264608622601068	0.00286338437939275	C1orf162	0.0168736251722127	fan
6292	-0.268367079775145	0.00247808920202071	CELSR2	0.0151479674312453	fan
6293	0.358676119934349	4.00210136160924e-05	ALDH9A1	0.000710194616017173	fan
6294	-0.223475906884212	0.0122380960246036	TIPRL	0.0494081538987409	fan
6295	-0.407975492876494	2.32814712384422e-06	NME7	8.25483668350901e-05	fan
6296	-0.457292509818063	8.27084785474175e-08	UCK2	7.07341574898066e-06	fan
6297	-0.470139580528879	3.16859839383447e-08	PFDN2	3.73042836710684e-06	fan
6298	-0.360941357353984	3.54660274609797e-05	HDGF	0.000641847164744243	fan
6299	-0.32427660244302	0.000224863620640605	XPR1	0.00254342126280371	fan
6300	-0.272391069059643	0.00211805856355517	RGS16	0.0135222292783473	fan
6301	0.231241084902414	0.00946881312221895	TOR1AIP1	0.0411568221020942	fan
6302	0.278341371176263	0.0016720230006074	RGL1	0.0113566872417186	fan
6303	-0.285608586946314	0.00124377067474129	ENSA	0.00907617753981041	fan
6304	-0.383329635893843	1.02202524782297e-05	MRPL9	0.000256654918312242	fan
6305	-0.246314617749656	0.0056226635235073	POGZ	0.0280764342290832	fan
6306	-0.314966349530686	0.000346823044809892	TAF1A	0.00347230305126699	fan
6307	0.258454160634788	0.00361208716956337	ADAM15	0.0200449784184234	fan
6308	-0.223026317305595	0.0124181912859009	C1orf43	0.0499510567190774	fan
6309	-0.469946367052867	3.21559615970114e-08	ILF2	3.74358378591655e-06	fan
6310	0.224679007195928	0.0117673580680717	LYST	0.0480569949598349	fan
6311	-0.433486052642154	4.42453166089947e-07	ACP1	2.32904794015328e-05	fan
6312	-0.433976044818625	4.27985852499368e-07	SRP9	2.2747655820464e-05	fan
6313	0.257664790333325	0.00371987078054169	DEGS1	0.0204976674263468	fan
6314	0.316206412078002	0.000327636414447234	ITPKB	0.00334323495040332	fan
6315	-0.334038657563857	0.000140605698264917	PARP1	0.00181382738155034	fan
6316	0.351296807550708	5.89534217395289e-05	EPHX1	0.000957686965320626	fan
6317	0.291849124788764	0.000958637353369615	PPFIA4	0.00742825221659158	fan
6318	0.443389292059769	2.236753741737e-07	ARL8A	1.43255707051097e-05	fan
6319	-0.266533940570979	0.00265973816414712	HNRNPLL	0.0159832454221991	fan
6320	-0.358862439926456	3.96265987947554e-05	CALM2	0.000704337062019118	fan
6321	-0.470664444259581	3.04422772265467e-08	SNRPG	3.6416990426138e-06	fan
6322	-0.465323430836485	4.56124210160154e-08	TPRKB	4.71141884626747e-06	fan
6323	0.268000064060089	0.00251353346710036	SFXN5	0.0153233173336758	fan
6324	-0.315436177128101	0.000339434777500622	TMEM177	0.00342356956127814	fan
6325	-0.253601667171458	0.00432168786185699	SLC20A1	0.0230932944848571	fan
6326	-0.269505171781933	0.00237103215692716	POLR2D	0.014708459538921	fan
6327	0.241847086450391	0.00658312596822281	PKP4	0.0314068175277	fan
6328	0.243749127970099	0.0061576972363704	SCN1A	0.0299381114746978	fan
6329	-0.339219866712626	0.000108887943405777	HSPD1	0.00150152908356405	fan
6330	0.251457930320089	0.00467313965585948	ANKMY1	0.0244760958192167	fan
6331	-0.343668065028364	8.71151762183017e-05	COPS7B	0.00127929457356222	fan
6332	0.251660707245187	0.00463883421918119	VGLL4	0.0243483201657789	fan
6333	0.314575389055197	0.000353084043932868	RAB5A	0.00350634582119114	fan
6334	-0.34048843952825	0.000102211006467821	DYNC1LI1	0.00143108479516134	fan
6335	-0.319772062082536	0.000277797428617328	PTPRG	0.00295588342656086	fan
6336	-0.224609989830245	0.011793927258514	SHQ1	0.0481295972990944	fan
6337	0.252843467300713	0.00444318791366142	LRIG1	0.0235357834865403	fan
6338	-0.353397868162632	5.28487387131781e-05	ABHD10	0.000879393374119434	fan
6339	-0.444710137253429	2.03887855428865e-07	TAGLN3	1.35295038126706e-05	fan
6340	-0.23086808485752	0.0095879857047128	RABL3	0.0415819451172353	fan
6341	-0.326905955899037	0.000198456794172625	BOC	0.00232894259313619	fan
6342	0.297247595927264	0.000761656195813068	MED12L	0.00623737747790372	fan
6343	0.2901085940248	0.001031457608526	LPP	0.0078362030194399	fan
6344	0.265550211778166	0.00276209609868655	EAF2	0.0164449103776612	fan
6345	-0.342476281964906	9.25113835999896e-05	SLIT2	0.00132753229231492	fan
6346	-0.455352695283077	9.52779451969596e-08	OCIAD2	7.78506135792172e-06	fan
6347	0.30669091812094	0.000503884431176799	SCD5	0.00459369744958766	fan
6348	0.523729495654825	3.67346989684276e-10	ANK2	1.15583373961662e-07	fan
6349	-0.297879700443681	0.000741200432304114	TIFA	0.00612483285531905	fan
6350	-0.285961220709658	0.00122579537247839	CCNA2	0.00896425398815106	fan
6351	0.324560969865351	0.000221858114735363	USP53	0.00251728871883404	fan
6352	-0.295359251580919	0.000825888424351837	NDUFS6	0.00661012599285692	fan
6353	-0.271522896400207	0.00219146156001909	RPL37	0.0138936378810938	fan
6354	0.321225528981087	0.000259573640042442	PIK3R1	0.00281951565954831	fan
6355	0.352846345864709	5.43912299758921e-05	HAPLN1	0.000900952461431229	fan
6356	-0.348189172108891	6.92016980415959e-05	PAM	0.00109020056382365	fan
6357	0.268908278039774	0.00242664713620129	BDP1	0.0149266064574539	fan
6358	-0.358602128664217	4.01786617119525e-05	BTF3	0.000710688476711096	fan
6359	0.426762982456362	6.9453224731486e-07	CXCL14	3.37974825593351e-05	fan
6360	0.296359169477831	0.00079128275360491	GABRB2	0.00640327405210754	fan
6361	-0.464130147841012	4.98779587318847e-08	G3BP1	5.05660898292042e-06	fan
6362	-0.30258921181323	0.000603953705006112	ZNF300	0.00524816596516819	fan
6363	-0.322865290833811	0.000240346408973696	NHP2	0.00266621360876697	fan
6364	-0.281010118663182	0.00150123242100757	RMND5B	0.0104694227882879	fan
6365	-0.428042106076341	6.37910223446448e-07	BOD1	3.14616172815998e-05	fan
6366	-0.373846146012574	1.75076078707467e-05	TBC1D7	0.000383381597153612	fan
6367	-0.253723370988541	0.00430246464943706	FARS2	0.0230213264314218	fan
6368	-0.270413742421958	0.0022885873182334	CDKAL1	0.0143844675931903	fan
6369	0.263267793510001	0.00301340256040296	PSD2	0.0175219036823431	fan
6370	0.437007162318253	3.48024842231462e-07	TRIM7	1.97436476559185e-05	fan
6371	0.358908258538182	3.95301665541212e-05	TNFRSF21	0.000703765518050525	fan
6372	-0.346935366595167	7.37896493685967e-05	ABT1	0.0011331316562928	fan
6373	0.235596100589236	0.00817098388191082	DAAM2	0.0368772063161754	fan
6374	-0.226886421223626	0.0109447861493621	RPL7L1	0.0457383448661701	fan
6375	-0.329305593656312	0.000176897949371651	PHIP	0.00213780976564041	fan
6376	-0.234176153117974	0.00857571424235492	RARS2	0.0381429519381362	fan
6377	0.265364059320807	0.00278186063499588	CLVS2	0.0165266370551112	fan
6378	-0.554476321562608	1.96196487833188e-11	ABRACL	1.26362079134446e-08	fan
6379	0.491535623386247	5.857841690715e-09	SLC18B1	1.14531265485069e-06	fan
6380	0.452537751213986	1.16809728709081e-07	AIG1	9.13535514025518e-06	fan
6381	-0.298937462053911	0.000708093963030863	DYNLT1	0.00589474669560812	fan
6382	-0.342872140754132	9.06853416386537e-05	WTAP	0.00131337804973759	fan
6383	-0.241789251591732	0.00659646112989701	CREB5	0.0314294696082734	fan
6384	0.226202084106817	0.0111942265513381	EGFR	0.0464532184956373	fan
6385	0.358642053406446	4.00935246626603e-05	PURB	0.000710330099565481	fan
6386	-0.336758103833161	0.000123019666830172	MDH2	0.00164261260015068	fan
6387	-0.480334625491371	1.43813178237011e-08	CCT6A	2.24739514109535e-06	fan
6388	0.275133447193243	0.00190058516568994	GIGYF1	0.0125335693709251	fan
6389	-0.324761781964587	0.000219758198188862	SPIN2A	0.00250598586820756	fan
6390	-0.266583476494901	0.00265467564741758	NDUFB11	0.015970353661305	fan
6391	-0.521027674876067	4.68695247118969e-10	NONO	1.42548451686266e-07	fan
6392	-0.296288365410487	0.000793688741291132	EBP	0.0064104212182734	fan
6393	0.260089348168227	0.00339769136632348	DIAPH2	0.0191266440976225	fan
6394	0.332479489751192	0.000151715885170931	IGSF1	0.00192931152931071	fan
6395	-0.402786238825167	3.21058731728867e-06	RBMX	0.000105247666278424	fan
6396	0.29867864085562	0.000716066857097152	SNTG1	0.00594857057538446	fan
6397	-0.56387957157262	7.53451396583312e-12	ST18	7.49958121926426e-09	fan
6398	0.282511265363111	0.00141229431902896	TACC1	0.0100085504848208	fan
6399	-0.225331058579273	0.0115189185579975	GINS4	0.0474370710548282	fan
6400	0.307867286157529	0.000478141908916158	ADHFE1	0.0044067136033022	fan
6401	0.396998734278242	4.56570162557572e-06	PMP2	0.000139609291990185	fan
6402	0.277657829681481	0.00171851820653897	SYBU	0.0115506788480019	fan
6403	-0.227745075853915	0.0106387173833859	RSPO2	0.0448185135170037	fan
6404	-0.32451743313399	0.000222315830850663	POLR2K	0.00251980955691916	fan
6405	-0.361858650407257	3.37637095914257e-05	EIF3H	0.000621309002212639	fan
6406	-0.276600126507006	0.0017927824209304	TATDN1	0.01195443040607	fan
6407	-0.23048236516233	0.00971260946538554	CEP78	0.0419665986726544	fan
6408	0.299164098440275	0.000701179502550425	IDNK	0.00586738404374948	fan
6409	0.42807815209245	6.36380095560489e-07	SHC3	3.14616172815998e-05	fan
6410	-0.328979678091587	0.000179692591936399	ZNF462	0.00215966431296557	fan
6411	-0.256078264695885	0.0039452767796898	CRB2	0.0215123682573823	fan
6412	-0.273869693063048	0.00199815260856989	POLE3	0.0129915516099951	fan
6413	-0.361259334384722	3.48670103984393e-05	NTMT1	0.000638392804101191	fan
6414	-0.23584248715904	0.00810250170175066	NOTCH1	0.0366435343089245	fan
6415	0.273218201745537	0.00205020441582802	NACC2	0.0132585414878643	fan
6416	-0.243028890314891	0.00631582699397132	PARD3	0.0304768575394412	fan
6417	-0.230323234790568	0.00976443766261149	FAM13C	0.0420743124627836	fan
6418	0.324653190825928	0.000220891449385718	GLUD1	0.00251146467219545	fan
6419	0.296870301052331	0.000774111403809689	ADD3	0.00632046663707106	fan
6420	-0.237885128757837	0.00755402425455646	MKI67	0.0348248469739531	fan
6421	-0.270023898331819	0.00232363922260171	INA	0.0145629798788014	fan
6422	-0.234378994529062	0.00851683509710486	BTBD10	0.038030516916069	fan
6423	0.316715298717624	0.000320050555119199	LRRC4C	0.00329655082596436	fan
6424	-0.242496230280283	0.00643508533962668	IMMP1L	0.0309160813442617	fan
6425	-0.299077239042884	0.000703822142595262	APIP	0.00587539001871374	fan
6426	0.345830238359822	7.80676065947818e-05	DGKZ	0.00117898237876726	fan
6427	-0.420960940236868	1.01701240116825e-06	EIF3M	4.5450076654658e-05	fan
6428	-0.336822338996522	0.000122630181733932	SSRP1	0.001639411306233	fan
6429	0.320729365502302	0.000265666318312268	PTPRJ	0.00287713206646985	fan
6430	-0.403835850216016	3.00983078558387e-06	RPS3	0.000100471455095603	fan
6431	-0.371293153908786	2.01800321552678e-05	AASDHPPT	0.00042654666422399	fan
6432	-0.369517065046735	2.22606053365194e-05	GLB1L2	0.000455572650148693	fan
6433	0.24376324723215	0.00615463283408586	GRIK4	0.0299365059530902	fan
6434	-0.284620555411515	0.00129542296894224	MTA2	0.00939310336884011	fan
6435	-0.290466902928945	0.00101606587395577	FADS1	0.00775254721529042	fan
6436	0.306438217965458	0.000509578201544324	ROM1	0.00463788173625004	fan
6437	0.315477890427422	0.000338785895109282	EML3	0.00342356956127814	fan
6438	0.346480758403391	7.55222198724422e-05	B3GAT3	0.00115326748310093	fan
6439	-0.278606148785059	0.00165432184735761	CHEK1	0.0112603964381594	fan
6440	-0.337145124971708	0.000120690315250047	COMMD7	0.00161939805197847	fan
6441	-0.303278639606352	0.000585948841566854	MRPL49	0.00514479059046951	fan
6442	-0.432475800570906	4.73765549827357e-07	PPP4C	2.44682028540554e-05	fan
6443	-0.480816484987922	1.38453887489003e-08	HMGA2	2.19700233930014e-06	fan
6444	0.297252784202606	0.000761486209497657	PCDH15	0.00623737747790372	fan
6445	-0.241073249438138	0.00676355014389736	CWC15	0.0320858364495373	fan
6446	-0.339153994983897	0.000109245511371107	SAP18	0.00150267475377167	fan
6447	0.445960884944751	1.86699166213412e-07	HNMT	1.27154544254285e-05	fan
6448	0.301704091962635	0.000627814703459981	DLG2	0.00539979826251636	fan
6449	-0.468048709522738	3.71410369023186e-08	CCT5	4.06164653349418e-06	fan
6450	0.264630694851167	0.00286097220237347	DOCK1	0.0168684893073705	fan
6451	-0.344663057857735	8.28365025854895e-05	DIXDC1	0.00123566330627864	fan
6452	-0.362032258082997	3.34502798678237e-05	TIMM8B	0.000617617393377405	fan
6453	-0.25921465600714	0.00351090827769842	PTS	0.0196427872930608	fan
6454	0.320071136012131	0.000273953530800644	UBC	0.00293207938292889	fan
6455	0.333005574207971	0.000147879018588412	SLC7A11	0.00188489799129747	fan
6456	0.262905809228251	0.00305509897760344	GPR158	0.0176874877043887	fan
6457	0.269265126807791	0.00239325804585506	CACNA1C	0.014809747387206	fan
6458	0.23238158186735	0.00911248271086611	SLC2A13	0.0399090292805092	fan
6459	0.233386004892834	0.00880851326466332	DIP2C	0.0388732010216843	fan
6460	-0.310184360960268	0.000430945699358903	EIF4E	0.00404320862234844	fan
6461	0.317263516203959	0.000312060313521208	SRFBP1	0.00323862404999403	fan
6462	0.228021787960409	0.0105416977301106	ME3	0.0444782460296651	fan
6463	0.235796744205532	0.00811517728138249	FER	0.0366706875996108	fan
6464	0.22638739596687	0.0111261929193955	FRMD4A	0.0462844552714521	fan
6465	0.481427726469228	1.31930851123444e-08	EPS8	2.15598640141879e-06	fan
6466	-0.413855398488902	1.60696489314297e-06	DPYSL4	6.49249395388281e-05	fan
6467	0.363549629485244	3.08246893409184e-05	INPP1	0.000579029132599519	fan
6468	0.238093903612093	0.00749986128294563	MFSD6	0.034692007261078	fan
6469	-0.268866515842333	0.00243058207718412	AMN1	0.0149424161499657	fan
6470	-0.308006748098846	0.000475171751399042	BICD1	0.00438672471000684	fan
6471	0.281532768772168	0.00146970468273073	PARP8	0.010348422232295	fan
6472	0.292377357483471	0.000937486101601603	DST	0.00730295044270536	fan
6473	0.291731214635499	0.000963417860566758	RABGAP1L	0.00744947892326655	fan
6474	0.386758697857081	8.37783703021053e-06	ASTN1	0.000223729116204329	fan
6475	0.310329106882203	0.000428144971231336	GRID2	0.00402728461341228	fan
6476	0.284490636899303	0.00130235840100047	RIT2	0.00942466763552822	fan
6477	-0.497651733353158	3.53801085392189e-09	HAUS1	7.44955400761361e-07	fan
6478	-0.444252589180101	2.1054522519841e-07	PDK1	1.38871064499843e-05	fan
6479	0.326601373383828	0.00020136120252581	TGOLN2	0.00235293896099797	fan
6480	-0.331134853585191	0.000161947327988131	SUV39H2	0.00201724834373384	fan
6481	0.242678023083772	0.00639416032912938	CAMK4	0.0307879783421927	fan
6482	0.247030017193095	0.00548104854009407	GRIA4	0.0275284405805	fan
6483	0.443273981502681	2.25487221541017e-07	SPARCL1	1.43495734703117e-05	fan
6484	0.324135191809597	0.000226372215048758	GJA1	0.00255242653173215	fan
6485	0.26902809498109	0.00241538961887343	SAR1B	0.0148742636277829	fan
6486	-0.276833894256883	0.00177612257906282	HNRNPDL	0.011850558268226	fan
6487	-0.302410687430758	0.00060869816497226	RAB3C	0.00527682993529793	fan
6488	-0.262649136028895	0.00308497891992344	MED21	0.0178076529287042	fan
6489	0.242891061056064	0.00634649593141545	STK32B	0.0306113585696334	fan
6490	-0.311593963561852	0.000404375560556229	NRSN1	0.00386344503711183	fan
6491	-0.228083148530575	0.0105202893396699	CWC27	0.0444050300616986	fan
6492	-0.261683835421397	0.00319972249900288	SRP19	0.0183292852470824	fan
6493	-0.306204984522276	0.000514885861747283	CENPH	0.004674531758102	fan
6494	-0.411328662287849	1.88611489348825e-06	CARHSP1	7.29390574372898e-05	fan
6495	0.319882270808021	0.000276375181178685	DAB2	0.00294647698025845	fan
6496	0.228560585451894	0.010355014913857	CAST	0.0438765705463703	fan
6497	-0.262916459022118	0.00305386486147972	CLGN	0.0176874877043887	fan
6498	-0.354911643813883	4.88227932385871e-05	CETN3	0.000830063296846724	fan
6499	-0.363777288390932	3.04478659962882e-05	SMARCA5	0.000577647878756439	fan
6500	-0.460692227670622	6.4408466499814e-08	HNRNPU	6.13224608440403e-06	fan
6501	0.237396891779185	0.00768204316590278	TMEM87B	0.0352074887498826	fan
6502	-0.481194321248865	1.34386119080009e-08	FEZF2	2.16381414383385e-06	fan
6503	0.283497444848582	0.00135650657891872	ASAP1	0.00970110420155523	fan
6504	0.269706323834154	0.00235255130879051	CD8A	0.0146336522251695	fan
6505	-0.366492127989853	2.62750386291897e-05	CFDP1	0.000516313529141148	fan
6506	0.30160440106158	0.000630555753322884	PID1	0.00540647126263879	fan
6507	-0.327031935558926	0.000197266893895635	CEBPG	0.00231746268375891	fan
6508	0.469814094822533	3.2481547142394e-08	LGI4	3.74358378591655e-06	fan
6509	0.30972157697633	0.000440013984867286	HS2ST1	0.00411770352163411	fan
6510	-0.246739199882884	0.00553822834053315	CACNA2D1	0.027777399038249	fan
6511	-0.330463259462229	0.000167294303003092	PPP2R5E	0.00205118177332682	fan
6512	0.315407655182957	0.000339879119126509	AK5	0.00342356956127814	fan
6513	0.289874495313936	0.00104162848760609	CHST9	0.00787977633347878	fan
6514	0.242057209506294	0.00653487854906601	JPH3	0.0312447097090496	fan
6515	0.24410019523876	0.0060819039499844	ANKH	0.0296882596292373	fan
6516	0.26120498885119	0.00325805551776761	PRKCA	0.0185692759669907	fan
6517	-0.284025057697528	0.00132749127647633	CEP112	0.00953095212205855	fan
6518	-0.262983505163226	0.00304610574859719	UCHL1	0.0176651545770077	fan
6519	0.234358644021128	0.00852272612031217	MIA3	0.0380413079051357	fan
6520	0.260455475976352	0.00335128389749506	TNIK	0.0189335435467871	fan
6521	0.290931854376678	0.000996406174321047	OBSCN	0.00765052679007092	fan
6522	-0.230593936630721	0.00967641561424983	ENAH	0.0418328581416131	fan
6523	-0.336509418292948	0.00012453844028896	BUB3	0.00165481963922794	fan
6524	-0.292233661923821	0.000943197203262298	SRSF12	0.00732935853691902	fan
6525	-0.261958978745703	0.00316663147552321	SORBS2	0.0181906862673157	fan
6526	-0.305053906566285	0.000541834089880527	CXADR	0.00486435579589952	fan
6527	-0.363312501487343	3.12218370211124e-05	CHODL	0.000584355373579759	fan
6528	-0.243466944238428	0.00621922680354313	MRPL39	0.0301302275539795	fan
6529	0.252096383649673	0.00456588802944936	JAM2	0.0240461318106979	fan
6530	0.224663519602652	0.0117733156640693	CA10	0.0480633979142037	fan
6531	0.227113166151302	0.0108632207126862	FBXL18	0.0455365251084232	fan
6532	-0.234925100596515	0.00836008670010733	GTF3C6	0.0375603567006464	fan
6533	0.248151547238285	0.00526543317155514	GOLGA7B	0.0266656927823114	fan
6534	-0.262170226667417	0.00314143447199786	ZCCHC10	0.0180648981270507	fan
6535	-0.258750420233544	0.00357236442569941	C16orf87	0.0198648136602249	fan
6536	0.4299627778612	5.61070506324919e-07	RHOC	2.81796374942731e-05	fan
6537	0.385078201942223	9.23763576033575e-06	DBI	0.000235850967519672	fan
6538	0.229978006420229	0.00987771504945156	HEATR3	0.0423789584939048	fan
6539	-0.236945983201608	0.00780197640167719	ZKSCAN2	0.035608103218826	fan
6540	-0.237982125601554	0.00752881719195908	TMEM237	0.0347385881847761	fan
6541	-0.281774955442427	0.0014553006400059	FZD7	0.0102800559402739	fan
6542	0.266610107638127	0.00265195757093667	DEPTOR	0.0159627726466111	fan
6543	-0.311531246632057	0.000405524852201413	RNF20	0.00387104760832892	fan
6544	0.240065725510955	0.00700503115806124	ELMO1	0.0328449438049271	fan
6545	-0.366397518208074	2.64109410640127e-05	VBP1	0.000517304818801208	fan
6546	-0.283275332622582	0.00136889322222064	GRIP1	0.00977054230123452	fan
6547	0.361420315401667	3.45673792238536e-05	GNAQ	0.000633966893001631	fan
6548	0.350802491818604	6.04825086046032e-05	KCNMA1	0.000973857333399707	fan
6549	-0.534528558648765	1.35744247497928e-10	CCT8	5.81219981785743e-08	fan
6550	0.459328017442743	7.12304552156196e-08	TSPAN7	6.44547317484148e-06	fan
6551	-0.347452794636789	7.18628691074735e-05	SCAF4	0.00111689390643596	fan
6552	0.232275025993696	0.00914526622867583	ANKRD9	0.040004602452166	fan
6553	-0.328597337749724	0.000183023305634084	EEF1A1	0.00218744148483158	fan
6554	-0.248745932477146	0.00515425805828298	PHF6	0.0262726462958062	fan
6555	-0.254133543627776	0.00423824024666295	UBE2L6	0.0227473002258395	fan
6556	-0.233455660082738	0.00878776913901947	MED19	0.0387972920577114	fan
6557	0.277391321981207	0.00173696232393144	NPTN	0.0116531865715229	fan
6558	-0.282994978752353	0.00138467494004148	KAT6B	0.00986644493551119	fan
6559	0.3231341060683	0.000237323279081133	SAMD8	0.00264070384416598	fan
6560	0.266123675809625	0.00270200293498581	RAB11FIP1	0.0161574167859965	fan
6561	-0.251441780375887	0.00467588160367019	UTP14A	0.0244760958192167	fan
6562	-0.301290163654885	0.000639267983018325	AIFM1	0.00545970760223685	fan
6563	0.243803929565078	0.00614581084593975	BAG4	0.029920179169495	fan
6564	-0.349709721549541	6.39954100556211e-05	NSMCE2	0.00102414280945414	fan
6565	-0.237063143509344	0.00777065567932289	MALSU1	0.0355095613659876	fan
6566	-0.286732841427484	0.00118728625173151	BUB1B	0.00874216353073862	fan
6567	-0.369366634849539	2.24457898548373e-05	EIF4A2	0.000457651681788852	fan
6568	-0.317922984921551	0.000302693108273706	RPUSD3	0.00315636842141792	fan
6569	-0.393811075875756	5.52733827598754e-06	SEC13	0.000162934310421791	fan
6570	0.341514129608393	9.70936358315483e-05	SLC6A1	0.00138241640925829	fan
6571	-0.424506924236099	8.06239993083952e-07	SSBP3	3.75639220607498e-05	fan
6572	-0.34123145718686	9.8479563124757e-05	DDX19B	0.00139851198009464	fan
6573	-0.30524712836905	0.000537221731716123	CCNB2	0.00483322986077225	fan
6574	0.233803870387931	0.00868471320235701	FAM81A	0.038456394437689	fan
6575	0.235367926520795	0.00823485978626571	APPL1	0.0371043126748244	fan
6576	-0.471231534500784	2.91511147820139e-08	TSPAN18	3.54639506386967e-06	fan
6577	0.244261194375656	0.00604742365999544	MX1	0.0296256114779821	fan
6578	0.347074500245404	7.32668590170728e-05	C2CD2	0.00113304920816092	fan
6579	0.307935694059964	0.000476682877246505	TAB3	0.00439696783738162	fan
6580	-0.373888670521126	1.74660529212425e-05	ZNF618	0.00038323810307552	fan
6581	0.244566111482215	0.00598259758747389	SNX22	0.0293737493207406	fan
6582	0.32155215437833	0.000255633724748079	SKI	0.00278247649227177	fan
6583	0.225128616914742	0.0115955545237704	PAFAH2	0.047618239737366	fan
6584	-0.269815914083457	0.00234253761743653	UBXN11	0.0145917022812823	fan
6585	0.23955775369326	0.0071296563689211	CNNM4	0.033232272278977	fan
6586	-0.5142866497705	8.5287735922509e-10	TMSB15A	2.35734057552333e-07	fan
6587	-0.252082206618181	0.00456824547059457	FANCC	0.0240469806045865	fan
6588	0.231835794350649	0.00928150279529737	WASF2	0.0404550852331652	fan
6589	0.33412024261063	0.000140045722203118	RNF207	0.00181034310791255	fan
6590	-0.369725774823968	2.20060542837984e-05	AUTS2	0.000453053341037007	fan
6591	-0.259054760740892	0.003531967308722	CDC25C	0.0197303622771414	fan
6592	0.310497229193167	0.000424913002335974	PPP1R9A	0.00400798761453684	fan
6593	-0.313218379694571	0.000375634859504543	ZFAND2B	0.00367544778973659	fan
6594	-0.252696230967959	0.00446713368905146	USF1	0.0236397519388228	fan
6595	-0.324914869702725	0.000218169738209636	DEDD	0.00249346603722057	fan
6596	0.235930866981063	0.00807806082892187	NPM2	0.0365935821331674	fan
6597	0.269335735719857	0.0023867008540195	EDA	0.0147805360015042	fan
6598	-0.380223701908745	1.22130616088733e-05	NDUFS2	0.000294059742961974	fan
6599	0.291735353764352	0.000963249676557073	CDC42SE2	0.00744947892326655	fan
6600	-0.42521805016908	7.69304688352192e-07	EPB41	3.63065389343455e-05	fan
6601	-0.293145858898714	0.000907475995409125	MIS18A	0.00713789847251042	fan
6602	0.253897779628875	0.00427505016818569	SYNJ1	0.0228887649347018	fan
6603	0.227051902356883	0.0108852059446142	IFNAR2	0.0455937719539328	fan
6604	-0.314936549442799	0.000347296639924493	MRPL10	0.00347230305126699	fan
6605	0.293077909645831	0.000910093546150647	CSRP1	0.00715334833941381	fan
6606	-0.243061819119558	0.00630851940149583	SNF8	0.0304550171635705	fan
6607	-0.666890165789443	2.06168488852326e-17	IGF2BP1	2.25733878444412e-13	fan
6608	0.225688385321545	0.0113847325390544	CBR1	0.0470205343531145	fan
6609	-0.246470518369499	0.00559152775739543	CHAF1B	0.0279722951649305	fan
6610	0.293473466525846	0.000894952288100131	CYB5R1	0.00705967766744116	fan
6611	-0.461707142077528	5.97435709318909e-08	PSMD4	5.8404674833328e-06	fan
6612	-0.271283338189261	0.00221211737126514	PSMB4	0.0140002734670416	fan
6613	0.250975626985142	0.00475564805363609	C1R	0.0247596721537145	fan
6614	-0.281126319079145	0.00149417015219475	CELF3	0.0104534626174954	fan
6615	0.342996659314962	9.01179432386154e-05	AMFR	0.00130688921923126	fan
6616	-0.29997980020889	0.000676802967768748	NAE1	0.00570463101932257	fan
6617	-0.246965730952706	0.00549364283590664	TMEM69	0.0275790442046501	fan
6618	0.362830071123386	3.20446916218087e-05	EFCAB14	0.000597712655140005	fan
6619	0.25314360114273	0.00439473114704561	ZFYVE28	0.0233460810666316	fan
6620	0.273205643574193	0.0020512197290275	RGS12	0.0132585414878643	fan
6621	0.348462244179158	6.82384746997495e-05	ARHGAP35	0.00107812851296906	fan
6622	-0.239250149392121	0.00720607577071248	NR2F6	0.0335456307880659	fan
6623	0.305959297602968	0.000520531931370214	VMA21	0.0047218758215182	fan
6624	-0.325680435212443	0.000210384661980494	U2AF1	0.00241964460506768	fan
6625	-0.274048664398257	0.0019840647358704	RRP1B	0.012938370930938	fan
6626	0.239835422934024	0.00706129186005807	PDXK	0.03298382447772	fan
6627	0.446812838635125	1.75792814447885e-07	AGPAT3	1.22595893336936e-05	fan
6628	-0.238311251637497	0.00744383987144403	LRRC3	0.034503046286223	fan
6629	0.411344032504829	1.88428551469728e-06	DIP2A	7.29390574372898e-05	fan
6630	0.471867151334516	2.77663092434226e-08	S100B	3.54639506386967e-06	fan
6631	0.411753270534673	1.83619225544658e-06	SPTBN4	7.23182338305202e-05	fan
6632	0.373754002311225	1.75979701293934e-05	BRSK1	0.000383825049694679	fan
6633	-0.330120630764675	0.000170084936738111	MED27	0.0020807373992688	fan
6634	-0.35612963531177	4.57939211391588e-05	DEDD2	0.000787123457696467	fan
6635	0.313166168858992	0.000376528497924623	NEK8	0.00367761866527806	fan
6636	-0.227657715184541	0.0106695098826375	SAFB	0.0448964118774011	fan
6637	-0.331431999517767	0.000159632622634195	CHTOP	0.00199979128743914	fan
6638	-0.395270663386671	5.06540576794972e-06	FLAD1	0.000151120239109759	fan
6639	-0.27439235092316	0.00195726339820637	FDPS	0.0127940757892308	fan
6640	0.32926969302864	0.000177203797726333	PAQR6	0.00213914485259716	fan
6641	-0.252032494675753	0.00457652047407948	RECQL4	0.0240789633208535	fan
6642	0.372399214129065	1.89782770939474e-05	FBXO27	0.000404266840275544	fan
6643	0.232277618126584	0.00914446748757932	SAP30BP	0.040004602452166	fan
6644	-0.279386204906063	0.00160315825015305	SRSF2	0.0110257410056066	fan
6645	0.282893230029179	0.00139044345816552	EMC10	0.00988758841249588	fan
6646	0.278273293909662	0.00167660189138022	PLCD3	0.0113768513326343	fan
6647	0.31661681648397	0.000321505814532807	LEMD2	0.0033013668284558	fan
6648	0.266332109589773	0.00268045528636726	CXCL16	0.0160780689839149	fan
6649	-0.396596862734997	4.67756602584273e-06	CCNF	0.000142262973380422	fan
6650	0.258972074161214	0.00354290202615708	SHANK2	0.0197813535361519	fan
6651	-0.264863012702967	0.00283569414369493	ASRGL1	0.0167374744901972	fan
6652	-0.345903640994259	7.77764347778156e-05	UBXN1	0.00117620743699213	fan
6653	-0.303120663233042	0.000590030355088698	TTC9C	0.00516819388629293	fan
6654	0.307524614448382	0.000485512669307047	RPS6KA4	0.00445962937604266	fan
6655	-0.223303701518989	0.0123068056536434	BEND5	0.0496306501295551	fan
6656	-0.457860206293682	7.93407750040126e-08	ELAVL4	6.94961716415147e-06	fan
6657	-0.300491992921462	0.000661896808853793	MAGOH	0.00559622251748276	fan
6658	0.263971277507457	0.00293383280595679	KLHL21	0.01715031254267	fan
6659	-0.302711442724497	0.000600724929514554	GMEB1	0.00524195438451856	fan
6660	0.317386956019907	0.000310286815540716	AK4	0.00322327357054582	fan
6661	0.242338795624456	0.00647071476642482	DHRS3	0.03103278842645	fan
6662	0.498744206574634	3.22990376508069e-09	SDC3	7.07284326477369e-07	fan
6663	-0.346939534532077	7.37739379782777e-05	DIRAS3	0.0011331316562928	fan
6664	0.318969229922161	0.000288364208424526	MYSM1	0.0030505311285412	fan
6665	-0.23426451345192	0.00855002168776367	FUBP1	0.038077116449679	fan
6666	0.339864929043879	0.000105443558419045	SNX7	0.00146449601512075	fan
6667	0.246281075138732	0.00562938266277597	NTNG1	0.0280930313467339	fan
6668	0.277022025843973	0.00176281729176724	PEA15	0.0117761357703231	fan
6669	-0.458004404787646	7.85064775230306e-08	VANGL2	6.94961716415147e-06	fan
6670	0.333746703144542	0.000142626697580713	BROX	0.00183073823190061	fan
6671	-0.305759191098419	0.000525172582188108	KLHDC8A	0.00475324879276832	fan
6672	0.289348301364406	0.00106482542158814	RFTN2	0.00801290277729797	fan
6673	0.295179281881766	0.000832262219410422	MEMO1	0.00665627395202682	fan
6674	-0.374683671138518	1.6706060556265e-05	DPY30	0.000371777758192165	fan
6675	0.311929235966182	0.000398282483463883	KCNF1	0.00383198146875752	fan
6676	-0.390997999879494	6.53218875179745e-06	NEUROD1	0.000181525214831041	fan
6677	-0.354697709494284	4.93737912701613e-05	CCDC138	0.000836832261017022	fan
6678	0.294083449133659	0.000872054711208452	FBXO41	0.00691893263262416	fan
6679	-0.38021369566362	1.22200368113707e-05	CCDC74A	0.000294059742961974	fan
6680	0.264079922722175	0.0029217144223267	BBS5	0.0171251880139481	fan
6681	-0.344162773082908	8.4962692116673e-05	SMARCAD1	0.00125880448712511	fan
6682	0.275043415018582	0.00190739036201822	PDLIM5	0.0125447493008214	fan
6683	-0.408088569203445	2.31176077124629e-06	VPS72	8.25483668350901e-05	fan
6684	0.25127661921497	0.00470400546861494	TGFA	0.0245725934522256	fan
6685	-0.322958844709275	0.000239290265079074	ANTXR2	0.00265718976911844	fan
6686	-0.240118156637997	0.00699227844043544	MRPS18C	0.032801395306053	fan
6687	0.419594524910796	1.1114416783937e-06	GPR155	4.8872188500934e-05	fan
6688	0.290663441196546	0.00100771271113247	PBXIP1	0.00771030501340979	fan
6689	0.225808334695045	0.0113399965449722	LRRC58	0.0468711295473388	fan
6690	-0.350099352350862	6.27215529023219e-05	TMEM169	0.00100842625951178	fan
6691	-0.442612404877459	2.36156155192453e-07	CCT3	1.48601939264492e-05	fan
6692	-0.320533131168058	0.000268112326156151	ANKZF1	0.00288649150352379	fan
6693	0.452777161794195	1.14811180769667e-07	FBLN2	9.04365192983516e-06	fan
6694	-0.38145842695863	1.13805729260918e-05	NUAK2	0.000278138153945936	fan
6695	-0.362754058397395	3.21761832647695e-05	PRKCI	0.000598499904433184	fan
6696	0.276484007432174	0.00180111046143112	IFI16	0.0119880598432883	fan
6697	0.234731148875187	0.00841546217940877	EFHB	0.0377471918895316	fan
6698	0.434465806011734	4.13976465357717e-07	ICA1L	2.24387540554537e-05	fan
6699	0.278132060865398	0.00168613761239599	CDS1	0.0114161093384647	fan
6700	-0.269955628592498	0.00232982726190501	THOC7	0.0145767306803417	fan
6701	-0.337366463103433	0.000119376683101153	PSMD6	0.00160769409996866	fan
6702	0.264931506766218	0.00282827997976068	PRICKLE2	0.0167117309759308	fan
6703	0.298207649203565	0.000730787281323752	PPM1K	0.00605248861060043	fan
6704	-0.277835014513029	0.00170635447471538	GMPS	0.011504233462844	fan
6705	-0.269217385789091	0.00239770080518128	ELP6	0.0148151388916083	fan
6706	0.273204328435361	0.00205132608278766	DTX3L	0.0132585414878643	fan
6707	-0.357980994817353	4.15252091994123e-05	MEAF6	0.000729790554613748	fan
6708	-0.467933282396686	3.74670106752135e-08	DNALI1	4.06164653349418e-06	fan
6709	-0.361185989714576	3.50043318209723e-05	POLR2H	0.000639231173836355	fan
6710	0.300068578756015	0.000674197394394875	CAMK2N2	0.0056914319747336	fan
6711	-0.288216333087181	0.00111633549603454	RFC4	0.0083374879577641	fan
6712	-0.402465528234254	3.27441635094332e-06	RPL39L	0.000106701144721662	fan
6713	-0.309163406945482	0.000451185323103979	TKT	0.00419357224334929	fan
6714	-0.23246959557195	0.00908548215998782	PBRM1	0.0398453367861189	fan
6715	0.260852676166857	0.00330158337765758	LRPAP1	0.0187495002084921	fan
6716	-0.254098212557668	0.00424373835071242	UBXN7	0.0227656497804754	fan
6717	-0.314698666408848	0.000351098649621568	C1orf50	0.00349392690436162	fan
6718	0.273020634155883	0.00206623041360007	DNAJB14	0.0133142083655879	fan
6719	-0.331489499389684	0.000159188276661561	CDC25A	0.00199650909641172	fan
6720	-0.240928945603643	0.00679767678605257	APEH	0.0321636188184106	fan
6721	-0.236113687515642	0.00802770978913485	MON1A	0.0364106853691953	fan
6722	0.393278629098572	5.70555132635414e-06	TEX264	0.000166143833702796	fan
6723	0.256450588402976	0.00389130586124226	PRSS12	0.0212695275426628	fan
6724	-0.335150651536171	0.000133149578849597	NDST3	0.00174802726477727	fan
6725	-0.286704033106997	0.00118870390972406	HMGB2	0.00874671983035532	fan
6726	-0.317888386573654	0.000303178011812891	SAP30	0.00315841679480433	fan
6727	0.395050176932403	5.13276353204678e-06	SCRG1	0.000152713662805381	fan
6728	-0.287139244641795	0.00116745087132643	MAD2L1	0.0086134902898606	fan
6729	0.24365609281952	0.00617792326049681	ANXA5	0.0299831922780051	fan
6730	-0.291811004677531	0.00096018050256831	LSM6	0.00743494789435673	fan
6731	-0.278915798994404	0.00163383697971656	ITGA2	0.0111805506818229	fan
6732	0.254746392375623	0.00414388068974942	RNF180	0.0223174371234955	fan
6733	0.361062828490008	3.5236065251324e-05	SERINC5	0.000640863253217187	fan
6734	0.257664933067007	0.00371985103288431	ERAP1	0.0204976674263468	fan
6735	0.330702264058446	0.000165372917390185	ACSL6	0.00203674698819475	fan
6736	0.353006028229569	5.39403535920773e-05	FABP7	0.000894837774969173	fan
6737	0.228089581132565	0.0105180472513133	CREBRF	0.0444050300616986	fan
6738	-0.349881701080825	6.34301878926526e-05	SFXN1	0.00101797834806741	fan
6739	0.383553441354135	1.00891970364623e-05	STXBP5	0.000254531378691764	fan
6740	0.327417351378079	0.000193667558977197	GALNT10	0.00228498502504454	fan
6741	-0.351777366876208	5.75016136835353e-05	PTTG1	0.000936882690805101	fan
6742	-0.371075481789024	2.04248125288031e-05	USP49	0.000430888771440973	fan
6743	-0.26716830308017	0.00259556118221717	HEY1	0.0157270610869373	fan
6744	0.268834450883358	0.00243360723298973	ZNF704	0.0149435865122353	fan
6745	0.236493983351146	0.00792385991213244	CTSB	0.0360441803813619	fan
6746	0.530494033923789	1.97712387218275e-10	ADCY1	7.2158430921763e-08	fan
6747	-0.291949173797087	0.000954598031018935	MED30	0.00740219110596765	fan
6748	-0.31512623558054	0.000344292243282645	CDK5	0.00346157554793543	fan
6749	-0.303012914197052	0.000592829160710305	TMUB1	0.00518855833782345	fan
6750	-0.322237205738389	0.000247549561906258	YWHAZ	0.00272510215246956	fan
6751	0.351953676459004	5.69774060106884e-05	BAALC	0.000933879446118516	fan
6752	0.241911288793641	0.00656835068441295	SLC25A32	0.0313499876389004	fan
6753	-0.367293955691796	2.51493392453681e-05	DCAF13	0.000501566694713179	fan
6754	-0.37926788613555	1.28965652693701e-05	SNAPC3	0.0003049773069856	fan
6755	-0.302159258429844	0.000615438249866584	PSIP1	0.00531841625713436	fan
6756	0.282450507380301	0.00141579875458108	ABCA1	0.0100204140684604	fan
6757	-0.236682544408477	0.00787281040531979	NFIL3	0.0358417468307054	fan
6758	0.2771460866092	0.00175409289306301	KDM1B	0.0117339044851798	fan
6759	0.272519488176189	0.00210739200449615	HGSNAT	0.0134777073932409	fan
6760	-0.465486300013861	4.50580502009039e-08	HNRNPK	4.69848182523521e-06	fan
6761	0.278034919383324	0.00169272494921567	ZHX1	0.0114475883069564	fan
6762	0.256599712461608	0.00386987573163533	MID1IP1	0.0211962328092422	fan
6763	0.249467621526318	0.00502209130486854	PCDH19	0.0258175254010155	fan
6764	-0.232412516984185	0.00910298448595022	NDUFB6	0.0398833842083509	fan
6765	-0.336337273648862	0.000125599967576488	STOML2	0.00166690187272118	fan
6766	0.285583015886504	0.00124508344732809	ZCCHC24	0.00907617753981041	fan
6767	0.492544034118017	5.39421782385322e-09	CRYL1	1.07384165369762e-06	fan
6768	-0.438924165805209	3.05037404439851e-07	DNAAF2	1.80532677903348e-05	fan
6769	0.243542502448037	0.00620269812668559	EML5	0.0300634536472247	fan
6770	-0.262894426250605	0.00305641855299145	RPUSD4	0.0176874877043887	fan
6771	-0.334021763929681	0.000140721911262856	NUDT5	0.00181382738155034	fan
6772	-0.315407165152272	0.00033988675797875	VDAC2	0.00342356956127814	fan
6773	0.258330385593029	0.00362880022115089	COMTD1	0.0201173334791803	fan
6774	-0.235493099126646	0.00819976406348269	QSOX2	0.0369804477567051	fan
6775	0.3295871471385	0.000174516254994909	TSC1	0.00211837968507678	fan
6776	0.231326649657774	0.00944166010458061	STK32C	0.0410550978892189	fan
6777	-0.275853327713598	0.00184695917914371	FUNDC2	0.0122559733651179	fan
6778	0.529411413351542	2.18520434334367e-10	NDRG2	7.71800075976447e-08	fan
6779	-0.302279892856306	0.000612195875701604	ZNF219	0.00529876098265365	fan
6780	0.321641042561805	0.000254571140445115	UBTD1	0.00277896252914613	fan
6781	-0.300286138526215	0.000667851098590153	E2F7	0.00564220808523425	fan
6782	-0.249393189052295	0.00503558112760747	ISCA2	0.0258362594968014	fan
6783	-0.409185855612483	2.15832812120758e-06	PSMC3	7.94013826465826e-05	fan
6784	0.385384350255013	9.07504091457074e-06	HTRA1	0.000234345808900083	fan
6785	-0.339835151000015	0.000105600299630931	CEP57	0.00146449601512075	fan
6786	0.280549740739311	0.00152951219157295	SPRED1	0.0106278959425728	fan
6787	0.227861881545149	0.0105976682055869	GPR176	0.0446971761105436	fan
6788	-0.381742689985075	1.11966417252509e-05	CKB	0.000275487708426455	fan
6789	-0.271688581952575	0.00217727770518295	API5	0.0138197180255351	fan
6790	0.300879228172122	0.000650828044921049	ZNF319	0.00554546012750239	fan
6791	-0.232488544376277	0.0090796783467242	COPS2	0.0398450493860855	fan
6792	0.249502567148346	0.0050157690498946	FRS2	0.025807168856812	fan
6793	-0.408325061674638	2.27784256685465e-06	CCT2	8.17708139819394e-05	fan
6794	0.387751176278437	7.90613716273315e-06	PCBD1	0.000212688687456426	fan
6795	0.262742293212938	0.00307410397567355	SMPD1	0.0177681970539127	fan
6796	0.266020131924117	0.00271276519818297	TPP1	0.016195237816197	fan
6797	0.231562383302931	0.00936720718289073	TUB	0.0407799409325927	fan
6798	0.376846504382023	1.47929466776449e-05	ZMAT1	0.00034170458475429	fan
6799	0.297282893732699	0.000760500401059585	TMEM130	0.00623724261513213	fan
6800	0.276557575846394	0.00179583008053189	ATMIN	0.0119654193307643	fan
6801	0.242085136442667	0.00652848981015351	TMEM41B	0.0312357850118336	fan
6802	0.316514581627193	0.00032302299537115	TMX3	0.00330231445034427	fan
6803	-0.23987353221754	0.00705195454885344	WEE1	0.0329542681841214	fan
6804	0.238858769734315	0.00730435701307551	PRKCB	0.0339310160951056	fan
6805	-0.380261268144245	1.21869082287996e-05	MCM7	0.000294059742961974	fan
6806	0.357719571822104	4.21044932494056e-05	TK2	0.000737603354540386	fan
6807	-0.416278287135755	1.37647828860033e-06	CENPV	5.75231327552863e-05	fan
6808	-0.292160478105529	0.000946118072710837	BLCAP	0.00734457873968204	fan
6809	0.259801194031176	0.00343462101326886	TVP23A	0.0192948514490922	fan
6810	0.226253336817906	0.0111753737076409	SLFN5	0.0464185002750228	fan
6811	-0.245078833147526	0.00587498513670584	SAAL1	0.0290014482695186	fan
6812	0.374263366296963	1.71038912107103e-05	ANKDD1A	0.000377561501746103	fan
6813	-0.401163047834926	3.54620573462458e-06	TERF2IP	0.000113863362429339	fan
6814	-0.318636546129144	0.000292850965113534	PLK1	0.00308310117021931	fan
6815	-0.247229941298366	0.00544204581515739	TAC3	0.027382793947683	fan
6816	-0.250689715460561	0.00480517193598312	YWHAB	0.0249221636418901	fan
6817	0.460727580413826	6.42402721280311e-08	TSC22D4	6.13224608440403e-06	fan
6818	0.312915934605941	0.000380838806775572	DIS3L	0.00370979012044995	fan
6819	0.343568159351827	8.75559979140301e-05	MAP1A	0.00127990737137612	fan
6820	-0.267199557285681	0.00259243572049744	NUDT21	0.0157168209876669	fan
6821	0.289227884379416	0.00107019986617905	SGSM1	0.00804781479038079	fan
6822	-0.277142391973691	0.00175435214560593	DUSP18	0.0117339044851798	fan
6823	-0.409705049378005	2.08914386678584e-06	PBX3	7.83357404021854e-05	fan
6824	-0.363621350503628	3.0705506303328e-05	SNRPD1	0.000579029132599519	fan
6825	0.346031156274901	7.72730199610341e-05	GOLGA2	0.00117183143428444	fan
6826	0.330756984407436	0.000164935908556889	CERCAM	0.00203365232296101	fan
6827	-0.293851222776179	0.000880708040658072	DOLPP1	0.00697243119100884	fan
6828	0.244971942988541	0.00589727648782086	CRK	0.0290590820275205	fan
6829	0.352391715917593	5.56943043277765e-05	ENGASE	0.000918368882657868	fan
6830	-0.239658471264484	0.00710479131970083	TBC1D16	0.0331445931654897	fan
6831	0.30201606347651	0.000619307481439927	STIM1	0.00534763218792253	fan
6832	-0.302688724437987	0.000601323838428652	RRM1	0.00524195438451856	fan
6833	-0.275039807602756	0.0019076634930923	VKORC1	0.0125447493008214	fan
6834	-0.431327046484054	5.11934312315278e-07	CDT1	2.5949855488611e-05	fan
6835	0.27353684029339	0.00202459475707804	KMT2D	0.0131322796180376	fan
6836	-0.321879935435602	0.000251735612660397	TUBA1A	0.00275593254607288	fan
6837	-0.36841382482175	2.36527848342213e-05	TUBA1C	0.000477969378339934	fan
6838	-0.302635477978413	0.000602729695186345	ZNF610	0.00524816596516819	fan
6839	0.293568811124593	0.000891337318013526	TMEM145	0.00703623092640959	fan
6840	-0.249837633852822	0.0049555096606289	ZNF146	0.0255812707563535	fan
6841	-0.232952328894393	0.00893864176305394	DAPK3	0.0393364906204492	fan
6842	-0.282968713314866	0.00138616193559091	CHAF1A	0.00986806699140761	fan
6843	0.242453250519605	0.00644479485400761	SEMA6B	0.0309386287319078	fan
6844	-0.238013229788234	0.00752074977811514	CYB5D2	0.0347385881847761	fan
6845	-0.475677912850784	2.06961052789226e-08	RCOR2	2.84753792269887e-06	fan
6846	0.272768696834315	0.00208683132571682	SPRYD3	0.0134010065602777	fan
6847	0.259494792972267	0.00347428469260128	NUDT8	0.0194677293241	fan
6848	-0.33296831373636	0.000148147770929874	PRDX2	0.0018861278417572	fan
6849	-0.302869378815571	0.00059657648573436	ZNF232	0.00521302150223903	fan
6850	-0.268573044777674	0.00245839674569241	MIS12	0.0150626670221523	fan
6851	-0.223268450228349	0.0123209124015271	MLST8	0.0496490984369822	fan
6852	0.364570157893576	2.91689791914932e-05	ABCA3	0.000560300268715191	fan
6853	-0.310046484092499	0.000433629217801833	DDB1	0.00406490265900023	fan
6854	0.332156604763261	0.000154116392164388	FTH1	0.00195303284468506	fan
6855	-0.226196016583814	0.0111964602803897	POLR2G	0.0464532184956373	fan
6856	0.225580895987158	0.0114249528611841	SLC3A2	0.0471510776016225	fan
6857	0.319889349534427	0.0002762840607206	TRANK1	0.00294647698025845	fan
6858	-0.375758970207234	1.57275377682084e-05	RPSA	0.000355316414777689	fan
6859	-0.298962498001905	0.000707327077217111	CTNNB1	0.005893854009475	fan
6860	0.453615629300738	1.08066327910893e-07	LTBP3	8.70013400217918e-06	fan
6861	0.254240206119268	0.00422168047364219	SCARA3	0.0226806572649207	fan
6862	-0.225315846006343	0.0115246619363592	PAFAH1B2	0.0474370710548282	fan
6863	-0.34835664286189	6.86094730465051e-05	KIAA1586	0.00108242812735761	fan
6864	0.282988652566775	0.00138503295879813	HOOK3	0.00986644493551119	fan
6865	0.362736022898362	3.22074564459479e-05	LMBRD1	0.000598499904433184	fan
6866	-0.27171531032505	0.00217499736937202	TTC39C	0.0138132518545558	fan
6867	-0.284674245142456	0.00129256669809293	UBTD2	0.00938482279669724	fan
6868	-0.346654931174508	7.4853983358964e-05	NKIRAS2	0.00114626050880741	fan
6869	-0.296455048229311	0.000788035361435082	NT5DC2	0.00638652788479105	fan
6870	-0.456551396856071	8.73110641893702e-08	MMADHC	7.35360647545704e-06	fan
6871	-0.266337430400872	0.0026799072629367	KCTD6	0.0160780689839149	fan
6872	-0.460971735866983	6.30900977470299e-08	MPLKIP	6.11303964807283e-06	fan
6873	0.244614567683176	0.00597235283665296	ACOX2	0.0293487768986073	fan
6874	0.329335608848901	0.000176642617206421	IRF2	0.00213708289037912	fan
6875	-0.311598086846827	0.000404300106487377	ARF4	0.00386344503711183	fan
6876	-0.347492043066246	7.17186518950462e-05	DTYMK	0.00111689390643596	fan
6877	-0.543874016403795	5.57231530836014e-11	STIP1	2.65266436135805e-08	fan
6878	-0.303653296624093	0.000576372695014282	FEN1	0.00507699488150553	fan
6879	-0.385641681088425	8.94046583137959e-06	SERINC2	0.000233273732391056	fan
6880	-0.307231218562769	0.000491906539365924	GFRA2	0.00451079120562605	fan
6881	0.30884955692389	0.000457581035886516	STAT3	0.00424221402364222	fan
6882	0.300595564560683	0.000658919495148961	LDLRAD4	0.00557966709387933	fan
6883	0.241789145431118	0.00659648562972074	LRP1B	0.0314294696082734	fan
6884	0.346140076164951	7.68454287383138e-05	NPNT	0.00116794431579108	fan
6885	0.414686793266277	1.52403055831479e-06	GSTM4	6.24966688501448e-05	fan
6886	-0.223889413321669	0.0120744769711976	ADAL	0.0489642401324602	fan
6887	0.254068396008956	0.0042483832735481	GFM1	0.0227794066905378	fan
6888	-0.366465532925353	2.63131746516358e-05	FSTL5	0.000516313529141148	fan
6889	-0.439085795611278	3.01654247731667e-07	USP39	1.79500671652936e-05	fan
6890	-0.304443028222313	0.000556657021632906	RNF181	0.00495682921314015	fan
6891	-0.263974716094211	0.00293344856973631	MAT2A	0.01715031254267	fan
6892	0.235915285893238	0.00808236493964189	ENHO	0.0365979378511741	fan
6893	0.310831814729926	0.000418547805700524	TMEM129	0.00395990780081247	fan
6894	0.255623791477819	0.00401206524406737	LGALS9	0.0217465853253929	fan
6895	0.2534539970679	0.00434511572663901	CPLX1	0.0231619630433157	fan
6896	0.226223070091784	0.011186503677159	PXDC1	0.0464471098829027	fan
6897	-0.256286464207247	0.00391501463275788	E2F6	0.0213792993586364	fan
6898	-0.250692290997336	0.00480472376727557	UQCRFS1	0.0249221636418901	fan
6899	-0.505124790117178	1.88487834186688e-09	HNRNPH1	4.586118436689e-07	fan
6900	0.248464805134706	0.0052065768908817	ATF5	0.02642874843684	fan
6901	-0.241581568455727	0.00664454525121098	UBE2V2	0.0316309243284822	fan
6902	0.22546615910917	0.0114680224754823	GSG1L	0.047275368254539	fan
6903	-0.229065128896098	0.0101828414738958	NSMCE1	0.0433652008159023	fan
6904	0.251686425723224	0.00463449934705152	KCNAB1	0.0243372342210394	fan
6905	-0.356221725050748	4.55722225376983e-05	CRADD	0.000786660397913883	fan
6906	0.281671803005912	0.00146141984317075	SCN9A	0.0103166253145561	fan
6907	0.260273224341216	0.00337431292967523	TM2D2	0.0190288736265727	fan
6908	0.255322519638087	0.00405689655512646	PLEKHA2	0.0219244621826652	fan
6909	-0.365914382999714	2.71152966621524e-05	PCBP1	0.000528265806323676	fan
6910	-0.328627864946971	0.000182755280310966	HINT1	0.00218687165478116	fan
6911	0.266720786221442	0.00264068818881473	DTWD2	0.0159124353215919	fan
6912	-0.260767518053127	0.00331218277508855	BUB1	0.0187804708464239	fan
6913	-0.448337603264151	1.57774643173037e-07	CHRNA5	1.14129603100465e-05	fan
6914	0.33799295757448	0.000115730293210571	FASN	0.00157212280442002	fan
6915	0.386158170332513	8.67602312381438e-06	MT1E	0.000228900667909985	fan
6916	0.240008189323781	0.00701904930770474	RFNG	0.032871329191682	fan
6917	-0.301507938076191	0.000633218513741254	ZNF32	0.00542072674507661	fan
6918	0.264206060781434	0.00290770148830299	RAC3	0.0170704684157799	fan
6919	-0.311784923621087	0.000400894685430146	HNRNPF	0.00384783313990439	fan
6920	0.290525124469325	0.00101358479906616	PCDH7	0.00773900973847655	fan
6921	0.241956799750769	0.0065578948137222	REPS2	0.0313273954255866	fan
6922	0.230367603068583	0.0097499626521828	GUSB	0.0420292775802079	fan
6923	-0.314683692361216	0.000351339256708571	BRD3	0.00349392690436162	fan
6924	0.295798969862786	0.000810503082893002	MYRIP	0.00652035139940887	fan
6925	0.406392265666937	2.56946471432303e-06	ALCAM	8.81914393640213e-05	fan
6926	-0.340854942375228	0.000100354254273304	UBE2E3	0.00141049901160258	fan
6927	-0.414863796654455	1.50690654117824e-06	TRAPPC1	6.20267658622579e-05	fan
6928	-0.365360774331724	2.79440725757473e-05	HNRNPA3	0.000540564753766532	fan
6929	-0.226259304155462	0.01117318048811	ADPRM	0.0464185002750228	fan
6930	-0.257825243223691	0.00369773094396388	FABP6	0.0204270716980124	fan
6931	-0.449742321583968	1.42747225343768e-07	GABARAP	1.0818256870514e-05	fan
6932	-0.298460554200931	0.000722848800004864	CDK1	0.00600035747631028	fan
6933	0.313527009539576	0.000370392240278049	TMED10	0.00364041709048866	fan
6934	-0.239912058406601	0.00704252622247708	SETMAR	0.0329242611485489	fan
6935	-0.363593709232434	3.07513881150939e-05	EMX2	0.000579029132599519	fan
6936	0.388968303338621	7.36187728043265e-06	DCLK2	0.000199025171218412	fan
6937	0.225180147154309	0.0115760050510425	NPAS2	0.0475830155301199	fan
6938	-0.254035063656851	0.00425358129108891	PA2G4	0.0227961143201823	fan
6939	0.251207759822328	0.00471577554456136	PFKFB3	0.0245894021520519	fan
6940	0.223258282356406	0.0123249839758624	TMC7	0.0496490984369822	fan
6941	0.256901050126646	0.00382689438550324	SERPINB9	0.0210133734337387	fan
6942	-0.333875310318452	0.000141733131757323	CDH2	0.00182140382583442	fan
6943	0.234153842389366	0.00858221230823868	DLGAP1	0.0381512962090562	fan
6944	0.292831495023135	0.000919644044597579	STAT2	0.00720256269263154	fan
6945	-0.272588835181699	0.0021016522601696	HSPA4	0.0134645936785237	fan
6946	-0.372548860818248	1.88209526661535e-05	RNF34	0.000403269296950517	fan
6947	0.36941021112634	2.23919975812898e-05	ACYP2	0.000457406681935713	fan
6948	0.24059646506192	0.00687688801443601	SOCS6	0.0323849663957247	fan
6949	-0.384198875792718	9.72006638082557e-06	KIF5B	0.000247500015822463	fan
6950	-0.320401921148773	0.000269759437195447	CDCA4	0.00289852411958091	fan
6951	-0.350997356286314	5.9875350619583e-05	PPM1D	0.000968353344067672	fan
6952	0.329111859860231	0.000178554261226811	MTSS1	0.00214834132546413	fan
6953	-0.356139414268948	4.57703312408672e-05	GSTA4	0.000787123457696467	fan
6954	0.245926595337137	0.00570082937440518	PAQR8	0.0283591007816276	fan
6955	0.376467565219526	1.51124915953384e-05	TANC2	0.000346890294501804	fan
6956	0.275040680490966	0.00190759740017646	HAS2	0.0125447493008214	fan
6957	0.310817831218175	0.00041881205894062	FEZ2	0.00395990780081247	fan
6958	0.300576578731059	0.000659464347360423	MFN1	0.00557996533172278	fan
6959	0.263950142543115	0.00293619547582573	KCNMB3	0.0171549649225272	fan
6960	-0.299209347529002	0.000699806439652472	JAGN1	0.00586738404374948	fan
6961	0.335345558715897	0.000131881217192639	GRIK1	0.00173553779692572	fan
6962	-0.254182204681712	0.00423067822146721	SCAND1	0.0227178498513215	fan
6963	-0.261135585400835	0.00326658917294551	SOSTDC1	0.0185990040845452	fan
6964	0.238166929924936	0.00748099724917817	GAA	0.0346340122119458	fan
6965	-0.312856151447271	0.000381875296205847	ZDHHC16	0.00371658010502917	fan
6966	-0.275692635276004	0.00185880915176229	CHD7	0.0123122210542319	fan
6967	0.281462112033613	0.00147393137280478	TPPP	0.0103648520236606	fan
6968	0.251775170059183	0.00461956921682649	CDK5R2	0.024282123550184	fan
6969	0.265406543310426	0.00277733874084604	DSEL	0.0165176979215227	fan
6970	0.442420789100356	2.39335122206602e-07	HOPX	1.48890923468187e-05	fan
6971	-0.424983799475148	7.81289936627312e-07	PPID	3.67139206700963e-05	fan
6972	-0.285610550274228	0.00124366993319221	MAP6	0.00907617753981041	fan
6973	-0.294227438387855	0.000866728491832396	PLRG1	0.00688166081006012	fan
6974	0.242606836220868	0.00641015820692295	CLSTN1	0.0308369166114233	fan
6975	0.308992291758697	0.000454662061513913	PIK3CD	0.0042187245012846	fan
6976	0.224498573622173	0.0118369293690691	PLEKHG5	0.0482390757414967	fan
6977	0.453957641714454	1.05425302608704e-07	GATM	8.55038250564962e-06	fan
6978	-0.407412838980515	2.41133433414761e-06	NHLH1	8.38149194431182e-05	fan
6979	-0.312281192069106	0.000391977440514063	RHNO1	0.00379130830051985	fan
6980	-0.329679613732526	0.0001737405892317	CTPS1	0.00211130489622407	fan
6981	-0.496448636930182	3.90998409852466e-09	RPS7	8.07743696127292e-07	fan
6982	0.559663267750433	1.16153547392697e-11	PRNP	8.47843460268423e-09	fan
6983	0.24278530383606	0.00637011807417466	TLN2	0.030698249469251	fan
6984	-0.227132995304755	0.0108561131436199	TVP23B	0.0455259273909601	fan
6985	-0.234108072876691	0.00859555642413473	PPIH	0.0381951084772123	fan
6986	0.344700434606185	8.26796636599051e-05	JMJD1C	0.00123511589169871	fan
6987	0.347736214833549	7.08275059401418e-05	RAB33B	0.00110942827258743	fan
6988	-0.281610359922923	0.00146507588716655	ID4	0.0103291151890448	fan
6989	-0.275107697884703	0.00190252920764247	PAIP1	0.0125335693709251	fan
6990	-0.22664842493743	0.0110309767000924	C5orf34	0.0460107291006902	fan
6991	-0.486997677031592	8.46166592787837e-09	TP53RK	1.49430290716678e-06	fan
6992	-0.33093961401712	0.000163485143130955	POP7	0.00202031470896256	fan
6993	0.228602667215142	0.0103405575021204	SUCLG2	0.0438662394772245	fan
6994	-0.226813934128016	0.0109709745941567	RCAN2	0.045830294098215	fan
6995	0.23761097675496	0.00762567413315455	C2CD2L	0.0350236061226606	fan
6996	0.350837340214009	6.0373507062874e-05	IL17D	0.000973857333399707	fan
6997	0.328183496181102	0.000186692984475401	FUT9	0.00221462782992543	fan
6998	-0.363545544876095	3.08314900269906e-05	PPP1CA	0.000579029132599519	fan
6999	-0.263056353438941	0.00303769530119375	HCFC1	0.0176257158732223	fan
7000	-0.431815064835755	4.95374591515907e-07	CHCHD1	2.5345123376204e-05	fan
7001	-0.239531294664045	0.00713620133121887	MRPL52	0.0332486248406448	fan
7002	0.255910373047121	0.00396983274796097	SMPDL3A	0.0215982049449866	fan
7003	0.252350536150266	0.00452381027867777	EFEMP2	0.0238704572246954	fan
7004	0.282779606485743	0.00139691106738633	TMEM134	0.00991879330532618	fan
7005	0.400682483914253	3.65177639706243e-06	ZMAT3	0.000116569387088736	fan
7006	-0.475609755143892	2.08058301046588e-08	ZNF738	2.84753792269887e-06	fan
7007	-0.34427070768792	8.4499710856476e-05	CFL1	0.00125364137421078	fan
7008	0.409241876106241	2.15075991897259e-06	SSH3	7.94013826465826e-05	fan
7009	0.228886922472895	0.0102433639820101	ZNF621	0.0435721026569653	fan
7010	0.37626267530102	1.52879636058998e-05	EGFL7	0.000350014209157118	fan
7011	0.229132983242002	0.0101598795576334	ANKRD13D	0.0433038867017915	fan
7012	0.337632160687917	0.000117817367506755	SH3RF3	0.00158864822269885	fan
7013	0.438758348932931	3.0854578687053e-07	ARPP21	1.81627302174486e-05	fan
7014	-0.381885132779546	1.11055323443742e-05	TRMT112	0.000273861427113858	fan
7015	0.323200493865832	0.000236582119221462	PARP14	0.00263513491694384	fan
7016	-0.280769546962627	0.0015159501828742	IQCB1	0.0105653332605281	fan
7017	-0.242303601822171	0.00647870349359932	ZBTB21	0.0310439057117807	fan
7018	0.241750255047409	0.00660546622039261	TRIB1	0.0314585687895079	fan
7019	-0.269035377244733	0.00241470693112108	DAB1	0.0148742636277829	fan
7020	-0.312554043789431	0.000387153025404746	SMARCC1	0.00375582759770984	fan
7021	0.278118916741663	0.00168702757417443	VEGFB	0.0114161093384647	fan
7022	0.22602120711915	0.0112609836616086	PEAK1	0.0466502119224187	fan
7023	-0.277990641704293	0.00169573524770933	UQCRH	0.0114537971790064	fan
7024	-0.22497039127749	0.0116557628893434	PSMD1	0.0477924330080381	fan
7025	-0.242404538957078	0.006455814970191	TOMM20	0.0309748983823932	fan
7026	-0.33359754482539	0.000143669615335746	ENDOV	0.00183981124948665	fan
7027	0.224399337902033	0.0118753458804433	RNF213	0.0483177859698899	fan
7028	-0.438620794366155	3.11485356994164e-07	CBX2	1.82377175065727e-05	fan
7029	-0.364040253969973	3.00179853025527e-05	RBM4B	0.000573589740100611	fan
7030	-0.262405879113867	0.00311353969803678	RBM4	0.0179327438999499	fan
7031	-0.314566441119625	0.000353228554276539	RGMB	0.00350634582119114	fan
7032	-0.234691772401568	0.00842674411023382	CTU2	0.0377755721525033	fan
7033	0.296887144902221	0.000773551398159193	PHLDA3	0.00632046663707106	fan
7034	0.313907153203042	0.000364027706764405	ATP2A2	0.0035948838669175	fan
7035	-0.349686153856476	6.40732326674662e-05	ZWILCH	0.00102414280945414	fan
7036	-0.296281835635811	0.000793910966479014	RPL4	0.0064104212182734	fan
7037	-0.235884276817076	0.0080909369030215	IGDCC3	0.0366216073382317	fan
7038	-0.245815289924009	0.00572342943843469	MRPL11	0.0284327717429317	fan
7039	-0.459785940506695	6.88669101343178e-08	AKIRIN1	6.3900321954292e-06	fan
7040	0.280077027661231	0.0015590531746439	NR1D2	0.0107697622770827	fan
7041	-0.336682292312438	0.000123480826091412	BRMS1	0.00164475859473829	fan
7042	-0.419797238469981	1.09692459463634e-06	SRP72	4.8428336236586e-05	fan
7043	0.302233965018236	0.000613428454334705	ZDHHC14	0.00530523550277306	fan
7044	-0.378074125503374	1.38008870027329e-05	UBE2C	0.000323567262939876	fan
7045	0.263388836900657	0.00299957457791668	GK5	0.0174600436223337	fan
7046	0.292692875698681	0.000925056857684968	PACS1	0.00722428497488781	fan
7047	-0.304554934983707	0.000553914006427584	MARCKSL1	0.00494682255821829	fan
7048	0.409961103505396	2.05580348264181e-06	CADM2	7.73504891114955e-05	fan
7049	-0.413375751966715	1.65674172802317e-06	PSMD2	6.62031575916997e-05	fan
7050	-0.224492090967838	0.0118394356315992	CSRP2	0.0482390757414967	fan
7051	-0.306915502836211	0.000498873378271049	DCTN2	0.00456021132103416	fan
7052	-0.223719195656129	0.0121415964975654	CKAP5	0.0491635872972796	fan
7053	0.355815064363827	4.65588676445069e-05	ARHGAP1	0.000797766888638037	fan
7054	0.304350679434618	0.000558930044463733	CHST1	0.00496730929937777	fan
7055	-0.339894986180441	0.000105285568076762	TP53I11	0.00146449601512075	fan
7056	0.228922158874403	0.0102313719630459	DOLK	0.0435380068493546	fan
7057	0.344495705472698	8.35421519285863e-05	PHYHD1	0.00124115227725557	fan
7058	-0.345251956489166	8.03973739971842e-05	LSM1	0.00120916325260325	fan
7059	-0.302526098922312	0.000605627093456465	BANF1	0.00525436691462349	fan
7060	0.415003574221109	1.49351316657888e-06	TMEM9B	6.17074553240459e-05	fan
7061	0.251551599701134	0.00465726474382314	SCUBE2	0.0244216435249615	fan
7062	-0.44827832062706	1.58440950509368e-07	EIF3F	1.14129603100465e-05	fan
7063	-0.319073593209385	0.000286969868095703	PCSK1	0.00303871671738864	fan
7064	-0.253530265467878	0.00433300158177142	MRPL48	0.0231219679134403	fan
7065	-0.306694758244475	0.000503798360237155	RMI2	0.00459369744958766	fan
7066	-0.340602536509532	0.000101629570763231	TOMM5	0.00142476590305584	fan
7067	-0.48210434877879	1.25054072022033e-08	RUVBL1	2.09906539124691e-06	fan
7068	0.250660500575855	0.00481025822926012	ETV4	0.0249221636418901	fan
7069	-0.299854391502969	0.000680499361643317	BAIAP2	0.00572696964691213	fan
7070	-0.253208638876981	0.00438429334756081	ARL4D	0.0233253779700891	fan
7071	-0.236610465682041	0.00789228996314332	UBE2O	0.0359154957632819	fan
7072	0.254666168718769	0.00415612457490714	ORAI3	0.0223723736335586	fan
7073	-0.247617951929675	0.00536705527669684	PLEKHD1	0.0270871850910982	fan
7074	0.245906100730011	0.00570498473126156	B3GALT6	0.0283625244626871	fan
7075	-0.297206375286194	0.000763007967365881	JAKMIP2	0.00624377745492453	fan
7076	0.30441694780573	0.000557298087622205	TPRN	0.00495682921314015	fan
7077	-0.229121313913782	0.0101638252142926	BNIP3	0.0433038867017915	fan
7078	0.265535967140541	0.0027636040191794	RTTN	0.0164449458728235	fan
7079	0.255168156221255	0.00408004045186121	ACBD7	0.0220277923606649	fan
7080	0.249156887445498	0.00507862210063843	LPCAT4	0.0259663674565209	fan
7081	0.343573358839158	8.75330045562381e-05	GNG7	0.00127990737137612	fan
7082	-0.381164078027008	1.15740299728002e-05	LMNB2	0.000282109363105829	fan
7083	0.457722515051607	8.0145332448176e-08	BOK	6.96437496011967e-06	fan
7084	0.252372342853581	0.00452021615173394	VSIG10	0.0238629925965935	fan
7085	0.403076925749566	3.15375359863166e-06	WSB2	0.000103899678628677	fan
7086	-0.415885217475202	1.41160454276608e-06	SOX11	5.87667609838246e-05	fan
7087	-0.275442307473649	0.00187740661480148	PNMA1	0.0124053862555591	fan
7088	0.479699101126605	1.5118653535279e-08	DPP7	2.2675909254489e-06	fan
7089	-0.374152849382126	1.72099695655465e-05	ZDHHC13	0.0003783959188508	fan
7090	-0.328082513609028	0.000187598741497779	WDR73	0.00222296387517228	fan
7091	0.312546819134134	0.000387280058253211	POLE	0.00375582759770984	fan
7092	-0.417025372037865	1.31199178039856e-06	TALDO1	5.52499923214764e-05	fan
7093	-0.366054694281923	2.69089420671797e-05	CLVS1	0.000525180047582087	fan
7094	-0.272344709135602	0.00212192124023408	FZD8	0.0135389951394656	fan
7095	0.447127333873485	1.71922676796189e-07	ZBTB38	1.20665473605223e-05	fan
7096	-0.263110623568228	0.00303144333351637	ZFAS1	0.017608102418393	fan
7097	-0.324232149232202	0.000225336848133196	TGIF1	0.00254614360186828	fan
7098	-0.450488203791159	1.3533389654373e-07	NHLH2	1.03620337990021e-05	fan
7099	-0.255998116474228	0.00395698227660942	ACAD9	0.0215654549261307	fan
7100	0.257351159173419	0.00376349067300288	AGTRAP	0.0207171741471637	fan
7101	-0.417271298289541	1.29139940371414e-06	HNRNPA0	5.50176345185453e-05	fan
7102	0.284558710891947	0.00129872020136116	KCNJ10	0.00941077927511804	fan
7103	-0.373638591361234	1.7711768967751e-05	UBE2N	0.000384774123864892	fan
7104	-0.292504562706858	0.000932456821974895	ARL6IP6	0.00727225965003568	fan
7105	-0.455999109407524	9.0899176877895e-08	IMPDH2	7.53981126997025e-06	fan
7106	-0.301030865325863	0.000646540155975329	MLF1	0.00551321508393604	fan
7107	0.259960528027691	0.00341415651110296	GRAMD1C	0.0191995889265877	fan
7108	0.273809934394836	0.00200287671496238	PDE4DIP	0.0130068191886851	fan
7109	-0.393456366566162	5.64546614974565e-06	NDUFV2	0.000165321227614961	fan
7110	-0.316534649887497	0.000322724658261889	DALRD3	0.00330231445034427	fan
7111	-0.296342277301299	0.000791856157325199	LCORL	0.00640327405210754	fan
7112	0.268228737874079	0.00249139607983042	SH2B1	0.0152137733843074	fan
7113	0.446627484508057	1.78112570284171e-07	PLEC	1.23427502027936e-05	fan
7114	-0.268189580015344	0.00249517431602957	SLITRK1	0.0152283520547424	fan
7115	0.25562728802305	0.00401154755242994	MAF	0.0217465853253929	fan
7116	0.318165859712184	0.000299309304217513	GRINA	0.00312703966782209	fan
7117	-0.379330279566677	1.28508701873011e-05	COX5A	0.000304554497144502	fan
7118	0.272528497696638	0.00210664549875075	ZHX2	0.0134777073932409	fan
7119	-0.249181128686533	0.00507419162904086	RIIAD1	0.0259613664235366	fan
7120	0.419141431870026	1.14455233480144e-06	OPLAH	4.97289821973848e-05	fan
7121	-0.287549124028481	0.00114775261982021	EXOSC4	0.0085082893936435	fan
7122	0.229482138063367	0.0100424440490135	GAK	0.0429342912505463	fan
7123	0.268355128409766	0.00247923624411285	ZBTB7A	0.0151479674312453	fan
7124	-0.373174042827912	1.81768693964793e-05	RMI1	0.000393317278699708	fan
7125	-0.234968840379293	0.00834764306160164	AURKB	0.0375506753826937	fan
7126	-0.317207145530498	0.000312873321990732	FARSA	0.00324398674476943	fan
7127	-0.296798631684796	0.000776498345722405	ZNF664	0.00632774889792881	fan
7128	-0.340326867349311	0.000103039681192832	MAGED1	0.00143972850625346	fan
7129	-0.239958919072086	0.00703107331131112	GADD45GIP1	0.0328978520469028	fan
7130	0.265936795328394	0.00272145521401551	WSCD1	0.0162382632906026	fan
7131	-0.369719745772765	2.2013369022896e-05	CLK3	0.000453053341037007	fan
7132	0.233103610742663	0.00889305691089813	VWA1	0.0391673693151342	fan
7133	-0.234497186999696	0.00848269202502163	MAF1	0.0379379616492163	fan
7134	0.267045350406009	0.00260788966303078	MROH1	0.0157711026669057	fan
7135	0.270457135005328	0.00228471551382482	AKAP5	0.0143686148117781	fan
7136	-0.339866704332876	0.000105434220770832	PUF60	0.00146449601512075	fan
7137	-0.352008769175115	5.681452203738e-05	DCTPP1	0.000932626989186317	fan
7138	0.257745938405496	0.00370865886099663	LYNX1	0.0204771083555482	fan
7139	-0.278843092999795	0.00163862601350139	FAHD1	0.0111993234842863	fan
7140	-0.245108492943281	0.00586881306081064	RCC1	0.0290014482695186	fan
7141	-0.291449412158079	0.000974931628783992	OAZ2	0.0075278747556812	fan
7142	-0.245651673569446	0.0057567958921078	FZD2	0.0285495976141847	fan
7143	-0.402297800019614	3.30827511053069e-06	ZNF609	0.00010748458215193	fan
7144	-0.449499360523693	1.45244657956486e-07	SHISA2	1.0818256870514e-05	fan
7145	-0.436708468488872	3.55222148381069e-07	PPA1	2.00480788795069e-05	fan
7146	-0.225479707917718	0.0114629291603234	ZNF443	0.0472721700099363	fan
7147	-0.242077837212496	0.00653015909143184	PITPNB	0.0312357850118336	fan
7148	0.358929128050593	3.94863164421085e-05	SLC26A11	0.000703765518050525	fan
7149	-0.29379735064659	0.000882726652202531	EHMT1	0.00698336279983058	fan
7150	-0.266323023465238	0.00268139135671099	F2R	0.0160780689839149	fan
7151	-0.558800994425862	1.26809280252844e-11	NPM1	8.67771755930245e-09	fan
7152	-0.25085194217928	0.0047770157215416	PJA1	0.0248354915171695	fan
7153	0.235830500574194	0.00810582154500093	RAP2B	0.0366435343089245	fan
7154	0.274136518526889	0.00197718223128045	ACBD4	0.0129011729739509	fan
7155	-0.269862624413584	0.00233828124094006	MRPS23	0.0145917022812823	fan
7156	-0.365392892929292	2.78953469024334e-05	PLAG1	0.000540564753766532	fan
7157	0.278599549206589	0.00165476097077345	ZBTB20	0.0112603964381594	fan
7158	0.244133113206385	0.00607483990080806	SLC9A9	0.0296802418893117	fan
7159	-0.328454826835399	0.000184279371186835	RNF41	0.00219509186936708	fan
7160	-0.473403337610038	2.46749069427075e-08	SNRPE	3.21625662042505e-06	fan
7161	-0.267611990609682	0.0025515090052117	RTKN2	0.0155116446963148	fan
7162	0.318729606445001	0.000291589439513233	CHST15	0.00307277456518806	fan
7163	0.336205263300814	0.000126419707394296	MGAT4C	0.00167372355049595	fan
7164	-0.232027507312052	0.00922182070114366	IDH2	0.0402964710361419	fan
7165	0.364664147977641	2.90207634839021e-05	KCNIP1	0.000558432933893223	fan
7166	-0.24797793278042	0.00529830765321253	EXT1	0.0268197736916431	fan
7167	-0.244400196050439	0.00601779446839872	SHMT2	0.0295200858577498	fan
7168	0.289468002834577	0.00105950736440553	B4GALNT4	0.00798936095997354	fan
7169	-0.385112784795928	9.21913208361518e-06	NXPH4	0.000235850967519672	fan
7170	0.298162855300888	0.00073220163532307	CACNB4	0.00605961882475608	fan
7171	-0.224107028022173	0.0119891412847894	TRAPPC6B	0.0486655921141911	fan
7172	-0.276929413553317	0.00176935578644777	TSHZ2	0.0118126076254979	fan
7173	-0.477110590521285	1.85140581229231e-08	KPNA2	2.62189183708098e-06	fan
7174	-0.264998802934622	0.00282101251394971	GLRX5	0.016686799576032	fan
7175	0.343739899681452	8.67994954035583e-05	MXRA7	0.00127737590749134	fan
7176	0.269902296554525	0.00233467169878289	MFSD5	0.0145903655422225	fan
7177	0.237996993634814	0.00752495995229431	PLCB1	0.0347385881847761	fan
7178	-0.413379849732864	1.65631033706868e-06	SKA2	6.62031575916997e-05	fan
7179	-0.319932750650856	0.000275725990231494	NDN	0.00294529157760451	fan
7180	0.405070079507499	2.78897835575055e-06	NTM	9.42485309170148e-05	fan
7181	-0.225304595835269	0.011528910957795	KCNB2	0.0474370710548282	fan
7182	0.228131183435357	0.0105035568721548	IGIP	0.0443940949816801	fan
7183	0.395291514697098	5.0590792256314e-06	PAQR7	0.000151120239109759	fan
7184	-0.272924712977958	0.00207405206497354	CRIP2	0.0133424183662722	fan
7185	0.229048996045695	0.0101883075418394	ZNF721	0.043371609360653	fan
7186	-0.237734467195563	0.00759332565290653	TCEAL7	0.0349618681975078	fan
7187	-0.367143491462966	2.53570634189424e-05	EWSR1	0.00050387384278403	fan
7188	-0.351335914831491	5.8834006063571e-05	HMGN4	0.00095716721008921	fan
7189	-0.279186854090273	0.00161609490511645	CNOT10	0.0110868565890476	fan
7190	0.229789063433997	0.00994019995542557	SLC8A1	0.0425803009827678	fan
7191	-0.240874115451668	0.00681068367064106	LYSMD4	0.0321839341863828	fan
7192	0.228264639369288	0.0104571915348443	GAS6	0.0442410317291385	fan
7193	0.397373730100984	4.46360521629382e-06	NEB	0.000137667643699158	fan
7194	0.290046238740248	0.00103415784954803	BEGAIN	0.00784684289307094	fan
7195	-0.291566723217712	0.000970123377234138	CEP57L1	0.0074960344794189	fan
7196	-0.309496949226317	0.000444478710006267	GPR19	0.00414818978143948	fan
7197	-0.386093361514726	8.70879548656564e-06	FANCF	0.000229119312400089	fan
7198	0.471512540199101	2.85309222775276e-08	CALN1	3.54639506386967e-06	fan
7199	-0.295511963093868	0.000820515115439553	RUVBL2	0.00657673499190897	fan
7200	0.353264724812101	5.32173182246286e-05	CCBE1	0.000884182727225279	fan
7201	-0.376973420016177	1.46873537162436e-05	BCOR	0.000339982739617655	fan
7202	0.283527832850052	0.00135481988057052	CCDC159	0.0096953744263834	fan
7203	0.311698998708514	0.000402457513911435	NPIPA1	0.00385521200333884	fan
7204	-0.385585647021457	8.96960830547397e-06	SF3A3	0.000233273732391056	fan
7205	0.25831443122913	0.0036309595474039	ZNF438	0.0201191174516828	fan
7206	-0.297475820397047	0.000754211563507026	HMCES	0.0062229558469016	fan
7207	0.260579937167587	0.00333563851024484	UPP1	0.0188841292909363	fan
7208	-0.244602839941389	0.00597483091670433	ANKRD45	0.0293487768986073	fan
7209	0.244210927488988	0.00605817031767426	PNMA3	0.0296517240984423	fan
7210	-0.299672739286999	0.000685886396385493	PRKX	0.00576344601229836	fan
7211	-0.255094946711906	0.00409105816479109	KCNH8	0.0220655151952205	fan
7212	-0.548568517839076	3.52582867725058e-11	ACTG1	1.83829991367698e-08	fan
7213	0.316275370052835	0.000326598828627399	DENND5A	0.003335756133061	fan
7214	-0.331964542598976	0.000155560989190047	DIABLO	0.00196678668665337	fan
7215	0.287672927659407	0.00114186273023329	CLDN5	0.00848185551785906	fan
7216	-0.506026059621286	1.74523665532591e-09	NIPSNAP1	4.4438595672473e-07	fan
7217	-0.321550341874396	0.000255655434398155	CNTN2	0.00278247649227177	fan
7218	0.457889008375054	7.91734583768315e-08	TSPYL2	6.94961716415147e-06	fan
7219	-0.234553699824202	0.00846640954050416	CMSS1	0.0378980858785691	fan
7220	-0.251233916966529	0.00471130142889247	TSSC4	0.0245872446830046	fan
7221	0.234684986805691	0.00842868963088552	ZDHHC23	0.0377755721525033	fan
7222	-0.304716928259494	0.000549965314393994	EFNA5	0.00492360607301704	fan
7223	0.460387340416038	6.58765893633067e-08	KCND2	6.18997715377149e-06	fan
7224	-0.265040003200987	0.00281657152024264	KNTC1	0.0166747582140458	fan
7225	0.226074926651916	0.0112411207872857	BEX5	0.0465855531794062	fan
7226	0.238986694134818	0.00727210340140937	PDE4B	0.03380987691806	fan
7227	-0.228567220870412	0.0103527341016184	CDCA2	0.0438765705463703	fan
7228	-0.250312643315508	0.00487119075900475	RALYL	0.0252173369363324	fan
7229	0.231374141235591	0.00942661880674448	RNLS	0.0410059790683533	fan
7230	0.257841263882901	0.00369552686884124	ATL3	0.0204252012553976	fan
7231	-0.23191056573591	0.00925818536785434	NDUFA12	0.0403896528475285	fan
7232	0.322713954590043	0.000242064015946564	RBM43	0.00268254950465479	fan
7233	0.334487859828211	0.000137548145188074	JAG2	0.00178226584812334	fan
7234	-0.284831620293133	0.00128422745383789	FAM227A	0.00933747857528935	fan
7235	-0.248962015407466	0.00511436372746058	AP3M1	0.0260937411239357	fan
7236	-0.240845196458151	0.00681755276821331	UBOX5	0.0322024957977427	fan
7237	0.275531284977699	0.0018707770084632	CIB1	0.0123690443633234	fan
7238	0.266864073657896	0.00262616277207548	FAM43A	0.0158510783855868	fan
7239	0.323204679204936	0.000236535465642291	PURA	0.00263513491694384	fan
7240	-0.229828119162064	0.00992725548404242	ZNF74	0.0425414952230061	fan
7241	0.303719450584197	0.000574696841291183	GAS2L1	0.00506929754058392	fan
7242	0.257257674987088	0.00377658100914999	MAPK11	0.0207683503109911	fan
7243	-0.281070442423887	0.00149756236431293	SH3BGR	0.0104638227995292	fan
7244	0.295398057473459	0.000824519952716478	TMEM179B	0.00660400070394493	fan
7245	-0.231951410744657	0.00924546968645905	ROR1	0.0403622996798406	fan
7246	-0.293698900522641	0.000886426568641666	BRCC3	0.00700757003614267	fan
7247	-0.241090758851309	0.00675941967891574	NR2F2	0.0320806371108914	fan
7248	0.407661621473912	2.37421063590867e-06	PDIA2	8.32834923700222e-05	fan
7249	-0.396132447567495	4.81006894554841e-06	PSMD13	0.000145484654377927	fan
7250	0.242821872744723	0.00636194114567626	SHC4	0.0306723441673313	fan
7251	0.346708895327713	7.4648066085518e-05	IFIT1	0.00114470822909011	fan
7252	-0.234452720218002	0.00849552323840131	MORF4L1	0.0379663199743902	fan
7253	0.325769312390518	0.000209497754490432	NAT8L	0.00241583599279181	fan
7254	0.237614273514627	0.00762480896002011	BCAP31	0.0350236061226606	fan
7255	0.33471962944819	0.000135994878188199	LAMP1	0.00177796885566307	fan
7256	-0.340819321948001	0.000100533322795505	KLHDC8B	0.00141120429652305	fan
7257	-0.228097596542253	0.010515254061633	SETD4	0.0444050300616986	fan
7258	0.352655909026351	5.4933554638049e-05	RNPC3	0.000908561162737158	fan
7259	-0.3156788902837	0.00033567522649356	LEMD1	0.00340621691832993	fan
7260	0.291031782038212	0.000992226576348558	GSAP	0.00762913538233171	fan
7261	-0.3245604558262	0.000221863513898516	POLR1D	0.00251728871883404	fan
7262	-0.233122579680561	0.00888735561011185	PPP1CC	0.0391580106942111	fan
7263	0.310448972440645	0.000425838376089918	BACE1	0.00401224904481918	fan
7264	0.442437546370392	2.39055492677984e-07	THBS2	1.48890923468187e-05	fan
7265	0.312004683102656	0.000396923073441408	BTN3A2	0.00382310486639465	fan
7266	-0.399719457113271	3.87235673063957e-06	AKAP14	0.000122185688310584	fan
7267	0.228139840448741	0.0105005437782958	CEACAM19	0.0443940949816801	fan
7268	0.224958200021911	0.0116604132790535	ARAP1	0.0477924330080381	fan
7269	0.389707717512372	7.04872250929563e-06	TPCN1	0.000191981250632532	fan
7270	0.253998891997721	0.00425922852965997	PPARA	0.0228152119233106	fan
7271	0.408058299345134	2.3161365475532e-06	EMID1	8.25483668350901e-05	fan
7272	0.251088464628347	0.00473622890430524	PLCD1	0.0246702998445472	fan
7273	-0.589327158528768	4.83131420193944e-13	NAP1L1	1.0579611839407e-09	fan
7274	-0.240901215266974	0.00680425225665731	AKR1C1	0.0321674257159503	fan
7275	0.369294853207488	2.25346648744154e-05	FNBP1	0.000458609750390287	fan
7276	-0.422693436107517	9.08219372426915e-07	DCC	4.12618004510469e-05	fan
7277	0.443682711092598	2.19127393166847e-07	LUZP2	1.42811061177608e-05	fan
7278	0.241090315911999	0.00675952414054494	CHP1	0.0320806371108914	fan
7279	-0.447837994541334	1.63474782844023e-07	PTMA	1.15785191898115e-05	fan
7280	0.223636596536508	0.012174284168173	NANOS3	0.0492413141327396	fan
7281	-0.227336014354805	0.010783577472127	TET3	0.0452720052692938	fan
7282	0.274352573940509	0.00196034839630878	ISG15	0.0128065958181293	fan
7283	0.232451796742112	0.00909093672787934	EXD3	0.0398465437284031	fan
7284	0.228675015978199	0.0103157431738457	DHRS4L2	0.0438118975990833	fan
7285	-0.262646258939587	0.00308531533525909	THSD4	0.0178076529287042	fan
7286	-0.277184650233709	0.00175138895982962	FANCA	0.0117284145083636	fan
7287	-0.318264437949426	0.000297945893176238	SECISBP2	0.00312173165970012	fan
7288	0.223527529204937	0.0122175643215551	SEMA4D	0.0493434569371845	fan
7289	-0.257696694412896	0.00371545909014087	MCRS1	0.0204939856815881	fan
7290	-0.304909371998039	0.000545308037719766	FANCM	0.00488990803029788	fan
7291	0.36733301766564	2.50956740182711e-05	TMEM220	0.000501409735084033	fan
7292	-0.28287264297795	0.00139161327460555	EIF4EBP1	0.00988758841249588	fan
7293	-0.30376436280223	0.000573561651890911	MORN2	0.00506854441206908	fan
7294	-0.230117542760501	0.00983179145571038	UBQLN2	0.0422801789112656	fan
7295	-0.347438306068993	7.19161753618914e-05	NHS	0.00111689390643596	fan
7296	-0.234284634440014	0.00854418061392393	ZNF626	0.0380749831265173	fan
7297	0.285362787134202	0.00125644201716269	LAMTOR4	0.009152883330615	fan
7298	0.291318633184513	0.000980317579478615	PRKAR1B	0.00755348147622192	fan
7299	-0.48705194662192	8.42479801790359e-09	TUBB4B	1.49430290716678e-06	fan
7300	-0.272792812932529	0.00208485132996174	COMMD6	0.0134010065602777	fan
7301	-0.240965420499625	0.00678903637755739	ZNF669	0.0321510204575588	fan
7302	0.247062060155341	0.00547478063198979	PLSCR1	0.0275284405805	fan
7303	-0.341367788678026	9.78088504610669e-05	GTF2F2	0.00139079104376392	fan
7304	-0.236801182597636	0.0078408405887792	IER5L	0.0357556699735708	fan
7305	0.262410663814169	0.00311297563876122	FBLL1	0.0179327438999499	fan
7306	0.234927251576612	0.00835947437953385	NKAIN2	0.0375603567006464	fan
7307	-0.423006016956648	8.89808296381866e-07	SUMO2	4.0763644506632e-05	fan
7308	0.428341961842961	6.25287432560706e-07	S100A16	3.11194186323053e-05	fan
7309	-0.29592114817129	0.000806275053819038	RBM34	0.00649110703254754	fan
7310	0.34092370998766	0.000100009391449311	NOXA1	0.00140911974399583	fan
7311	-0.228650555417713	0.0103241268440481	ZNF548	0.0438305020610634	fan
7312	0.247792781242921	0.0053335683677881	FAM120AOS	0.0269608679865706	fan
7313	-0.272024752849937	0.00214875421192217	NOC2L	0.0136783196897302	fan
7314	-0.350811715336398	6.04536406676577e-05	RELN	0.000973857333399707	fan
7315	0.278017712190061	0.00169389423427867	LITAF	0.0114484246735291	fan
7316	-0.243946235226235	0.00611504019731389	ARID2	0.0298234187618663	fan
7317	-0.329809140288586	0.000172659425863852	SF3B3	0.00210283432011492	fan
7318	0.42433060375328	8.15655543982886e-07	S100A13	3.78415786062229e-05	fan
7319	0.347684094645928	7.10168543418172e-05	MAOA	0.00111080505455508	fan
7320	0.264341392980104	0.00289273455697285	FHIT	0.0170191029899494	fan
7321	-0.331077410411203	0.000162398380730231	GSPT2	0.00201796400982225	fan
7322	-0.398241208457825	4.23564186433123e-06	HMGB1	0.000132882644047457	fan
7323	0.328436141306998	0.000184444654289681	TDRD7	0.00219509186936708	fan
7324	-0.409983998801812	2.05284703562583e-06	ZNF250	7.73504891114955e-05	fan
7325	-0.348112737995084	6.94735757422538e-05	FAT4	0.00109291117931313	fan
7326	0.322085078569162	0.000249324053305705	ACADSB	0.00274081230887968	fan
7327	0.259302238816219	0.00349942106839	SEMA4A	0.0195885282606351	fan
7328	0.232578738023387	0.00905209780384421	RYR1	0.0397674374899762	fan
7329	-0.463728649843321	5.13971273122419e-08	TUBB	5.1628178618508e-06	fan
7330	-0.35352525460186	5.24983335655069e-05	LCOR	0.000877563746883565	fan
7331	0.225907460463545	0.0113031432749728	ZNF493	0.0467364485338659	fan
7332	-0.253527822251163	0.00433338918242575	SUPT3H	0.0231219679134403	fan
7333	0.223657657275872	0.0121659423104857	NLGN3	0.0492257584469726	fan
7334	-0.468215306387909	3.66753420020775e-08	NUDT11	4.05868029875711e-06	fan
7335	-0.229293909249057	0.0101056041453126	ZNF140	0.0431456257826296	fan
7336	0.297389479106349	0.000757020113748836	EVL	0.00623554908139689	fan
7337	-0.392015537576745	6.15028805821039e-06	XRCC6	0.000176744104853925	fan
7338	-0.313789427220114	0.000365987848766428	SIAH1	0.00360359798214355	fan
7339	0.349414503178591	6.49766574512767e-05	ESRRG	0.00103555956686176	fan
7340	0.273173127740934	0.00205385071290153	SULT1A1	0.0132670274074093	fan
7341	-0.313469120062127	0.000371370417235616	PRPF40A	0.00364675757696212	fan
7342	-0.278865984572015	0.00163711680592112	ANAPC7	0.0111959974441164	fan
7343	-0.321972564480493	0.000250644049255191	NACA	0.00275255937341533	fan
7344	-0.560279102450032	1.09078993521207e-11	HDAC2	8.47843460268423e-09	fan
7345	0.278524243823397	0.00165977915388198	ZNF846	0.0112875291651266	fan
7346	-0.243280499497391	0.00626018005937586	WNK3	0.0303007389176051	fan
7347	0.307765431585586	0.000480321929380512	HRH1	0.00441936538217414	fan
7348	0.246480117128776	0.0055896157677272	TECPR2	0.0279722951649305	fan
7349	0.22429208525978	0.0119169886809142	TOMM7	0.0484332253405084	fan
7350	0.244824048287424	0.00592824326478579	GM2A	0.0291591803711319	fan
7351	-0.343530844650622	8.7721177748747e-05	TLE1	0.00128061223356137	fan
7352	-0.324661704527759	0.000220802405474555	MAML3	0.00251146467219545	fan
7353	-0.224803369573361	0.0117196153964136	ZNF239	0.0479005038536145	fan
7354	-0.342830711696553	9.08748606863052e-05	ZSCAN16	0.00131438421354604	fan
7355	0.325885445527328	0.00020834408549462	ARID5A	0.00241392528262497	fan
7356	-0.27721222814011	0.00174945762485815	PDLIM7	0.011722650877951	fan
7357	0.346207300555051	7.65826270246298e-05	FAM3C	0.00116620748719426	fan
7358	0.257180926152125	0.00378735847448172	MAFG	0.0208171626190263	fan
7359	0.231770337412409	0.00930195798911135	KIAA1671	0.0405281090420932	fan
7360	-0.243688989422723	0.00617076473188266	SND1	0.0299794929477893	fan
7361	-0.318868699536365	0.000289713264657193	SVIL	0.00305594463846976	fan
7362	-0.236446356118912	0.00793680035869346	MRPL21	0.0360880511326141	fan
7363	-0.229137087683737	0.0101584920758063	ZNF517	0.0433038867017915	fan
7364	0.305297198282819	0.000536032431958079	HTT	0.00482649596834623	fan
7365	-0.236689443913485	0.007870948019756	VEPH1	0.0358417468307054	fan
7366	0.237787823905077	0.00757938642672445	MAP3K5	0.0349123693673563	fan
7367	0.423788767352761	8.45248671129954e-07	OGDHL	3.88849903369826e-05	fan
7368	0.255950883277565	0.00396389517477816	GSTK1	0.0215816450863481	fan
7369	-0.372417043111957	1.89594686750165e-05	HNRNPAB	0.000404266840275544	fan
7370	0.252993729781074	0.0044188685008094	STMN3	0.0234182919725857	fan
7371	0.247697329941614	0.00535182799377673	PDGFA	0.0270308849747338	fan
7372	-0.3257578222182	0.000209612219668666	ZNF695	0.00241583599279181	fan
7373	0.300832708984062	0.000652148708292932	MYO5A	0.00555027764436373	fan
7374	0.237610012472145	0.0076259272076375	CCDC154	0.0350236061226606	fan
7375	0.245743312462589	0.00573808659620912	SPTAN1	0.0284926576607228	fan
7376	0.272993370255665	0.00206845085668692	NMB	0.0133142083655879	fan
7377	0.22763473211529	0.0106776238469656	FAM114A1	0.0449132936997413	fan
7378	0.356765403793504	4.42837130456479e-05	PSAP	0.000767187300849365	fan
7379	0.27266558469007	0.00209531633436185	S100A10	0.0134318609747822	fan
7380	-0.247694568046277	0.00535235716734158	FAM118B	0.0270308849747338	fan
7381	0.230237331951608	0.00979251696953688	KIF13B	0.0421455457151963	fan
7382	-0.382342888818792	1.08174520689765e-05	ADH5	0.000267843859282733	fan
7383	0.245298673051137	0.00582937440069707	SPG7	0.0288543491470308	fan
7384	-0.378931844634	1.31453165066301e-05	ZNF71	0.000310189806963562	fan
7385	0.339461167821606	0.000107587395156976	S100A6	0.00148922173144594	fan
7386	0.28120241862911	0.00148956147573333	RPL12	0.0104314080655756	fan
7387	0.257917224674874	0.00368509245593188	MBP	0.0203778168181809	fan
7388	0.342668891827826	9.16186586697087e-05	ELOVL2	0.00131991143917716	fan
7389	-0.490796022578539	6.22196581890754e-09	MRPL42	1.19516322370559e-06	fan
7390	0.283718961295168	0.001344254950316	SIRPA	0.00963236089725776	fan
7391	-0.364476842087977	2.93168344002579e-05	PRIM1	0.000562154150347501	fan
7392	-0.24738879123411	0.00541123278379084	NUP62CL	0.027240270229759	fan
7393	0.331647054102596	0.000157976613302653	LPAR1	0.00198377571663464	fan
7394	0.241940007983782	0.00656175089952628	MIER1	0.0313321459218985	fan
7395	0.245940799093509	0.00569795109268803	MAN1A2	0.0283576665972006	fan
7396	-0.312768219047374	0.00038340455516031	SVIP	0.00372814962206948	fan
7397	0.23117320489231	0.0094904029930054	DDRGK1	0.0412179382667259	fan
7398	-0.331000576331237	0.000163003519158059	TFDP1	0.00201796400982225	fan
7399	-0.233499358913368	0.00877477713764504	ZNF607	0.0387712005165761	fan
7400	-0.297318978914977	0.000759320487240191	HYLS1	0.00623650501137185	fan
7401	0.230083579447606	0.00984295197669855	ASPH	0.0422801789112656	fan
7402	0.274607525302168	0.00194065122636648	SPRED2	0.0127234672320279	fan
7403	0.480166035485929	1.45734820547785e-08	ITSN2	2.24739514109535e-06	fan
7404	-0.249447995928996	0.0050256450276439	TXNRD1	0.0258215802006912	fan
7405	0.240351908188327	0.00693567375417761	TPM2	0.0326014997113723	fan
7406	-0.342669682823224	9.16150091213953e-05	YTHDF2	0.00131991143917716	fan
7407	0.313319178761905	0.000373915124063117	C20orf203	0.00366845581842927	fan
7408	-0.226553992827855	0.0110653400736602	WDHD1	0.0460838373779025	fan
7409	-0.377833385314161	1.39903519499688e-05	BAZ1A	0.000326610583156095	fan
7410	0.309181442959943	0.000450820296448656	MDM4	0.00419357224334929	fan
7411	-0.290873600376964	0.000998850141738482	IPO9	0.00765879345860945	fan
7412	-0.240801771364484	0.00682787903351307	UNC13B	0.0322373641819468	fan
7413	-0.337756409398718	0.000117094710045412	LDB1	0.00158280244479903	fan
7414	0.229878285174934	0.00991065042808809	PPP1R14C	0.0424883323601139	fan
7415	0.294608029728258	0.000852793391156447	SMOC1	0.00679071624710687	fan
7416	0.429681279914528	5.71753229357627e-07	LRRTM3	2.85850507225418e-05	fan
7417	0.377535210497578	1.42284157928543e-05	CDC42BPB	0.00033005704346602	fan
7418	-0.272673394478367	0.0020946725814409	RPL10A	0.0134318609747822	fan
7419	0.331895785069943	0.00015608120202808	COLGALT2	0.00197108775202473	fan
7420	0.327368906928025	0.000194116600330732	BRINP2	0.00228781771476984	fan
7421	0.425224595338924	7.68972335120097e-07	SFT2D1	3.63065389343455e-05	fan
7422	0.308565552357718	0.000463440459724783	GRM3	0.00428927269106226	fan
7423	-0.380027830556062	1.235028518871e-05	HMGN2	0.000296542264322775	fan
7424	0.367793784979208	2.44707156260028e-05	RYR3	0.000490714039174185	fan
7425	0.248620611207931	0.00517752256028062	FICD	0.0263300949895553	fan
7426	-0.391800397195906	6.22923117511084e-06	CCDC152	0.000177013651761987	fan
7427	0.386377156102582	8.56614600650424e-06	SHISA4	0.000227096204903668	fan
7428	-0.329387315415464	0.000176203564206712	TOP1	0.00213412923064081	fan
7429	-0.290682906342141	0.00100688884051452	PRC1	0.00771030501340979	fan
7430	0.272718505834175	0.00209095760341025	RASGEF1A	0.013419633528569	fan
7431	0.238445975171694	0.00740930130065087	GPRASP1	0.0343602032786219	fan
7432	-0.281404687070833	0.00147737468358497	CCDC167	0.0103757379156971	fan
7433	-0.239062422525561	0.00725306952021179	L3MBTL3	0.0337357086562442	fan
7434	0.263309563186097	0.00300862432092735	RORB	0.0175034153506023	fan
7435	0.224801610528453	0.0117202895080677	SGMS1	0.0479005038536145	fan
7436	0.235671215769314	0.00815005189575974	INF2	0.0367979044151231	fan
7437	-0.366213725021007	2.66768403971368e-05	C1orf53	0.00052157986697902	fan
7438	-0.425773476060011	7.41581926443242e-07	CENPW	3.56121952308204e-05	fan
7439	-0.230820953324034	0.00960313771633018	FAM229B	0.0415920707500392	fan
7440	-0.291210117240474	0.000984807301216957	LINC00632	0.00758273919903267	fan
7441	0.240055333210255	0.00700756130498765	LRRC73	0.0328449438049271	fan
7442	0.41071626928957	1.96038924231107e-06	C2orf72	7.47885080629405e-05	fan
7443	0.289467990510908	0.00105950791066596	TCEA3	0.00798936095997354	fan
7444	-0.320316489890983	0.000270836906489968	NELFE	0.00290724832270456	fan
7445	-0.340962150736154	9.98170966486706e-05	LSM2	0.00140911974399583	fan
7446	-0.270049633234064	0.00232131044564381	CSNK2B	0.0145567171073047	fan
7447	-0.284829483126149	0.00128434037212401	NFKBIL1	0.00933747857528935	fan
7448	-0.288505420144199	0.00110296862235048	PRR3	0.0082545478100584	fan
7449	0.319833225106561	0.000277007283312246	HLA-E	0.00295034313714571	fan
7450	-0.319158723602629	0.000285837110736104	MZT1	0.00302965200914773	fan
7451	-0.329719420358538	0.000173407654228841	C4orf46	0.00210960045127953	fan
7452	0.228680616685435	0.0103138244164622	LGR4	0.0438118975990833	fan
7453	0.362626811401132	3.2397437004826e-05	PSMB10	0.00060020226356318	fan
7454	-0.299170242611235	0.000700992915521263	PDE7A	0.00586738404374948	fan
7455	-0.364205277547915	2.97511308389475e-05	SARNP	0.000569484495726636	fan
7456	0.239583834996279	0.00712321005148623	CPT1B	0.0332163657809722	fan
7457	-0.436454483061575	3.61453570173405e-07	HMGN1	2.01916078562684e-05	fan
7458	-0.265241121489277	0.00279498328502554	LCMT1	0.0165865972833304	fan
7459	-0.323237010005905	0.000236175364473305	LIN52	0.00263513491694384	fan
7460	-0.269088094769922	0.00240977004015974	RNPS1	0.0148742636277829	fan
7461	-0.224177907827194	0.011961460641068	NYNRIN	0.0485779052518743	fan
7462	0.331030853211985	0.000162764811378123	RAB12	0.00201796400982225	fan
7463	-0.316003159814174	0.000330712429992215	LNP1	0.00336521412266241	fan
7464	0.324337450192556	0.00022421735842737	DIO2	0.00253873408213161	fan
7465	0.333059101603939	0.000147493729576856	SLC48A1	0.0018821781411853	fan
7466	-0.27989256976281	0.00157072045935884	NUP62	0.0108435172191172	fan
7467	0.244896804701735	0.00591299119736902	C1orf220	0.0290972317393229	fan
7468	-0.43940892998186	2.94997528287875e-07	KLHL23	1.76498794383822e-05	fan
7469	-0.31801441159787	0.000301415193256043	MLLT11	0.00314603903809382	fan
7470	-0.301554851000047	0.000631922243466912	SUPT4H1	0.00541386278851269	fan
7471	-0.304580636995229	0.000553285767209469	ANKRD39	0.00494682255821829	fan
7472	-0.228483776605117	0.0103814488127919	MXD3	0.043971560174568	fan
7473	0.264050703151509	0.00292496915548368	LCAT	0.0171350921794494	fan
7474	-0.408352539831205	2.27393234216964e-06	GPC2	8.17708139819394e-05	fan
7475	-0.277590656398733	0.0017231502020427	SYNJ2BP	0.0115747064798561	fan
7476	-0.312255482358775	0.000392434874187109	DNAJC9	0.00379238255734744	fan
7477	0.313881971395106	0.000364446167894641	LEPROT	0.0035948838669175	fan
7478	-0.531931878970473	1.73012897691244e-10	LBH	6.76542220293367e-08	fan
7479	0.280328014465844	0.00154330440498562	PPM1N	0.0107082635806005	fan
7480	-0.382932565192551	1.0456728472375e-05	MRPL23	0.000260798906706227	fan
7481	-0.397672948323407	4.38369351223596e-06	FBXO16	0.000135793283944717	fan
7482	-0.442017935405463	2.46152264517309e-07	CPNE1	1.51736479445295e-05	fan
7483	-0.265098999541894	0.00281022325952362	ARL16	0.0166589791383455	fan
7484	-0.275583955868455	0.001866862579594	LYRM4	0.0123506213800452	fan
7485	-0.366587451753119	2.61387750986198e-05	PPME1	0.000514736418264007	fan
7486	0.229405699938921	0.0100680508319524	ZSWIM8	0.0430101789149615	fan
7487	-0.243317692692545	0.00625199134734013	PHB2	0.0302755653525109	fan
7488	0.238047971659611	0.00751174791961013	GOLGA8B	0.0347323175556635	fan
7489	0.234486713543433	0.0084857126750325	MYL5	0.0379379616492163	fan
7490	0.300660752189261	0.000657051896542323	CCDC7	0.0055767916397224	fan
7491	0.271147277617602	0.00222392745841522	FNIP1	0.01404255002433	fan
7492	-0.320559366574539	0.00026778410582169	TENM3	0.00288649150352379	fan
7493	0.269555935433227	0.00236635590192732	FAM228B	0.0146961036699956	fan
7494	-0.339280589727034	0.000108559290258247	FAM200A	0.00149888482854672	fan
7495	-0.281386637318741	0.0014784584925562	C19orf73	0.0103766936121781	fan
7496	0.524566597708215	3.40489112668313e-10	FADS3	1.12970160442587e-07	fan
7497	0.232826115929392	0.00897683035119078	TINCR	0.0394886763821566	fan
7498	0.261506856967952	0.00322117156272656	CERS1	0.018436281986562	fan
7499	0.235862853572283	0.00809686371076047	HLA-DPB1	0.036633289574015	fan
7500	0.269839873387267	0.00234035350380204	FAM229A	0.0145917022812823	fan
7501	-0.234393846083683	0.00851253816975049	TMEM185B	0.0380268381968984	fan
7502	0.335662561439604	0.000129842308209908	HSBP1L1	0.00171282341275938	fan
7503	0.347366140501006	7.21822371731417e-05	SCAMP4	0.00111943812295854	fan
7504	0.226902253580556	0.0109390734749121	HCG11	0.0457319264898101	fan
7505	-0.321880042160216	0.000251734352461439	OST4	0.00275593254607288	fan
7506	-0.243206893157457	0.00627641385837841	DHFR	0.0303528013089335	fan
7507	0.237246393536302	0.00772189016313814	MBNL1-AS1	0.0353457255000834	fan
7508	0.266843730997575	0.00262822055637597	TMEM254-AS1	0.0158547586070306	fan
7509	-0.379888380702728	1.24488651331236e-05	HSBP1	0.000297603983280721	fan
7510	-0.43408987197201	4.24690147681735e-07	MCTS1	2.26825972047186e-05	fan
7511	0.282887999473366	0.00139074058873583	LYRM9	0.00988758841249588	fan
7512	-0.234066778679413	0.0086076114775087	SNHG15	0.0382298227135247	fan
7513	-0.2396761087179	0.00710044492463641	SNHG7	0.0331384362659182	fan
7514	0.434372370548892	4.16614956600021e-07	HLA-B	2.24705278808553e-05	fan
7515	0.22962188243666	0.00999577774072346	ANKRD65	0.0427514728449927	fan
7516	0.267847492500944	0.00252840225349039	ZNF853	0.0153882580730774	fan
7517	0.224856533940098	0.0116992574538454	DNAJC9-AS1	0.0478502689062957	fan
7518	-0.438480782836369	3.14504846622e-07	CDKN2AIPNL	1.83165615194908e-05	fan
7519	-0.253217295650134	0.00438290571120858	RBM14	0.0233253779700891	fan
7520	-0.275812276783735	0.0018499798681937	NME1	0.0122685824208678	fan
7521	0.320251046373836	0.00027166498144524	PCDHGC3	0.00291328098123794	fan
7522	-0.244153266623154	0.00607051867087019	ARPC1A	0.0296723700568561	fan
7523	-0.253085725218517	0.00440403826011189	PISD	0.0233623134253707	fan
7524	0.239744264392252	0.0070836714837566	PI4KA	0.0330742512049685	fan
7525	0.337169096457489	0.000120547398280261	ARHGDIG	0.00161939805197847	fan
7526	-0.357015216999294	4.37031753550854e-05	TCP10L	0.000761952335928073	fan
7527	-0.316650818034417	0.000321002687963336	EIF6	0.00330014876104279	fan
7528	-0.24558633635744	0.00577016851009631	MRPL20	0.0285871380167622	fan
7529	0.263402510112597	0.00299801615139245	IL10RB	0.0174600436223337	fan
7530	-0.437675761456776	3.32414837574389e-07	MRPS6	1.90555500345654e-05	fan
7531	-0.245105958921922	0.00586934015412195	ZNF512	0.0290014482695186	fan
7532	-0.341086809788041	9.91958750803748e-05	TMEM199	0.00140503963293017	fan
7533	0.322295351445724	0.000246874415859297	ETV5	0.00272208255714344	fan
7534	-0.258763297034457	0.00357064682804646	RBM12	0.0198648136602249	fan
7535	0.326613097226763	0.000201248681480706	NEAT1	0.00235293896099797	fan
7536	-0.316976225334019	0.000316224265801652	ZCCHC3	0.00327253259571105	fan
7537	0.328924895931729	0.000180166340521581	GPR162	0.0021606147452035	fan
7538	-0.303941420165337	0.000569106457695592	ZNF345	0.0050369095077609	fan
7539	0.323839887951574	0.0002295528734317	MALAT1	0.00256991248589333	fan
7540	0.25893513800849	0.00354779639417499	TRNP1	0.0197884985837096	fan
7541	-0.238928346412963	0.0072867989370779	ATXN7L3B	0.033863820696972	fan
7542	-0.304556766526556	0.000553869215965318	MEX3A	0.00494682255821829	fan
7543	-0.297357130278289	0.000758074839409906	DPP3	0.00623554908139689	fan
7544	-0.433849976663368	4.31664415214345e-07	BRK1	2.28323366288979e-05	fan
7545	0.294861922899243	0.0008436116986938	SNHG9	0.00673574041597585	fan
7546	-0.341839741339446	9.55197296614282e-05	EID1	0.00136177802091533	fan
7547	-0.443385494385971	2.2373482423726e-07	RBM8A	1.43255707051097e-05	fan
7548	0.366946419633352	2.56315706195435e-05	TXNIP	0.00050565777786195	fan
7549	0.242205156165992	0.00650109647393842	SRGAP2	0.0311375788683954	fan
7550	-0.295710299181549	0.000813584281198113	MRPS21	0.00653999673006336	fan
7551	-0.23041601986614	0.00973418838169167	PTOV1-AS1	0.0420266674255292	fan
7552	0.259554560467554	0.00346651560694834	SNHG8	0.0194398091971044	fan
7553	-0.289863770382232	0.00104209664178256	GTF2H5	0.00787977633347878	fan
7554	-0.286091221598225	0.00121922866270357	DCP1A	0.00892650415273619	fan
7555	0.267040569407577	0.00260837012065993	MLLT6	0.0157711026669057	fan
7556	-0.344783365968983	8.23326594465826e-05	AATF	0.00123318780886543	fan
7557	0.309462553329395	0.000445166041939116	ARHGAP23	0.00414818978143948	fan
7558	-0.390235611238507	6.83289522492428e-06	DACH1	0.000188446775359436	fan
7559	0.327935025105412	0.000188928963049346	SRCIN1	0.00223389116244848	fan
7560	-0.273842483389004	0.00200030236300627	DDX52	0.0129978104288164	fan
7561	-0.260300827371291	0.00337081593376767	MRPL45	0.0190288736265727	fan
7562	0.22517641933276	0.011577418337039	CD74	0.0475830155301199	fan
7563	0.279851671922101	0.00157331804963352	CD44	0.0108546057501181	fan
7564	-0.286469844448891	0.00120028578261912	ORC1	0.00880826342754471	fan
7565	0.326844023511689	0.000199044195405318	TMEM54	0.00233333500588097	fan
7566	-0.385129507871842	9.21019689403055e-06	FOXJ1	0.000235850967519672	fan
7567	0.276121939328339	0.00182730389129688	PKIB	0.0121402611078942	fan
7568	-0.28798202718261	0.00112727774623677	NDST4	0.00839630207043973	fan
7569	0.273075363175386	0.00206177965744613	FHAD1	0.0133025488917959	fan
7570	-0.246164567235639	0.00565277674067731	CCDC74B	0.0281969259834514	fan
7571	0.230851844748848	0.0095932042530036	ANKFN1	0.0415819451172353	fan
7572	0.292845699917631	0.000919091011867543	CYB5R2	0.00720256269263154	fan
7573	-0.237118850688822	0.00775580242908254	MFAP4	0.0354661335043824	fan
7574	-0.233486459539198	0.00877861045713038	GALNTL6	0.0387724912848409	fan
7575	0.236902408279015	0.00781365385206446	DNAJC22	0.0356465400109391	fan
7576	0.234769154447823	0.00840458568833736	PIPOX	0.0377138560252482	fan
7577	0.281194093100589	0.00149006504836608	FAM131C	0.0104314080655756	fan
7578	0.320636840842078	0.000266817027313281	NTNG2	0.00288388907408994	fan
7579	0.303924860730946	0.000569521780126769	ARHGAP22	0.0050369095077609	fan
7580	0.346970201059354	7.36584339551233e-05	CYP2E1	0.0011331316562928	fan
7581	0.297303057770088	0.000759840869957991	AGT	0.00623650501137185	fan
7582	0.258396083822626	0.00361992051442373	MGARP	0.0200782723973787	fan
7583	0.231858244306082	0.0092744963541539	SGMS2	0.0404406453929235	fan
7584	-0.268963555671475	0.00242144759237549	DYNLRB2	0.0149029958903425	fan
7585	0.284035998826804	0.00132689561674279	VMO1	0.00953095212205855	fan
7586	0.277270355510099	0.00174539318406278	SMTNL2	0.011702578060198	fan
7587	0.237799776448342	0.00757626698097381	MAP4K1	0.0349123693673563	fan
7588	0.223562277452874	0.0122037609108657	AXDND1	0.0493058960195826	fan
7589	0.27896978481136	0.00163028924979875	CCR10	0.0111632501538753	fan
7590	-0.237660334704862	0.0076127301455194	TSPAN19	0.0350217572955008	fan
7591	-0.422838027943785	8.99658304571106e-07	ECEL1	4.10431615697877e-05	fan
7592	0.615511468232919	0.000632268874132618	GCLC	0.0281632851588949	herring
7593	0.589309928568703	0.00121865956419777	ICA1	0.0394933267151996	herring
7594	-0.59013509447309	0.0011947427887544	FKBP4	0.0389514938116796	herring
7595	-0.774254519053438	2.15024824131884e-06	KDM1A	0.00188728288824483	herring
7596	-0.579955857238102	0.00152014443462115	LIG3	0.0444073367220999	herring
7597	-0.63607790480053	0.000362272579780086	KMT2E	0.0210819269007508	herring
7598	0.764372427619356	3.46503062859329e-06	CX3CL1	0.00234409322024336	herring
7599	-0.641847701175112	0.000307641905294626	SPAG9	0.0197694248936162	herring
7600	-0.604529950182899	0.000838182202227692	CALCOCO1	0.0328713194091034	herring
7601	-0.58731829140546	0.00127809991529917	CLK1	0.0405693650533672	herring
7602	-0.591836836288206	0.00114669942587933	RALBP1	0.038426856302532	herring
7603	-0.571567910094129	0.00184320900843068	HMGB3	0.0492614674253176	herring
7604	-0.633757669548643	0.000386530055314253	ARID4A	0.0218569893089392	herring
7605	-0.574270396208116	0.00173321643690339	GABARAPL2	0.0476150627234575	herring
7606	0.674094401762848	0.000115654767535634	CYP46A1	0.0130400750396427	herring
7607	0.577723774736795	0.00160093120237378	METTL1	0.0454118790761555	herring
7608	0.613817855015182	0.000660811808901024	CLEC16A	0.0288246263653616	herring
7609	-0.718425816624699	2.43929967412215e-05	TPR	0.00516379901268504	herring
7610	0.660142102152748	0.000179110478082227	PTGER3	0.01494919033219	herring
7611	-0.587813880267599	0.00126307948110986	MSMO1	0.0404484387678495	herring
7612	-0.572626634665434	0.00179942262704537	ARID4B	0.0485709489155588	herring
7613	-0.596133234344605	0.00103277967316535	PITHD1	0.0361773695221416	herring
7614	-0.581414186826875	0.00146928487387519	ZNF112	0.0438968878673689	herring
7615	0.650070557811214	0.00024229852441783	CA11	0.0178410831857047	herring
7616	-0.660062786566597	0.000179544968882548	LPAR2	0.01494919033219	herring
7617	-0.576814594260195	0.00163488396566444	PKN2	0.0456874441058487	herring
7618	-0.697765921805506	5.21246776552076e-05	ZC3H15	0.00822467800920306	herring
7619	-0.627404545621615	0.000460375130455726	SMARCD1	0.0243188851651113	herring
7620	-0.573192615872073	0.00177638472134862	ARFGEF1	0.0481040072094809	herring
7621	-0.662855447010308	0.000164793546665477	EXOC5	0.0148738695152518	herring
7622	0.675607786670733	0.000110143907333045	EIF2B3	0.0125494489786619	herring
7623	0.688978042730594	7.06720059249655e-05	OSBPL3	0.00921631074857623	herring
7624	0.646057099101252	0.000272483267426591	ATP2B1	0.0190281218491962	herring
7625	-0.721351642201986	2.17896494989552e-05	HLTF	0.00501810991865301	herring
7626	-0.59969210063919	0.000945981205302337	FAM50A	0.034827552946233	herring
7627	-0.679134281016835	9.81931377519802e-05	IGF2BP2	0.0118321288166854	herring
7628	-0.586738428955073	0.00129587050909339	ZNF638	0.0408933706215779	herring
7629	-0.58343172250222	0.00140134960898714	FRYL	0.0427273469512022	herring
7630	-0.610374457374543	0.000722325195723698	ACTB	0.0300709535327435	herring
7631	-0.599225861472111	0.000956979105205899	UNG	0.0348765718341705	herring
7632	0.635455341307774	0.000368646666460619	RAP1GAP	0.0212246357328177	herring
7633	-0.665118168283489	0.000153635709524992	TOP2B	0.0145052973249937	herring
7634	-0.580365766273419	0.00150569749746473	DYNC1I2	0.0444073367220999	herring
7635	-0.65917112758332	0.000184493740647105	GPR137B	0.0152439713646127	herring
7636	-0.607553110448904	0.000776383454953617	N4BP2	0.0314740618592433	herring
7637	-0.617102456133273	0.000606440648419476	VDAC3	0.0275803091533294	herring
7638	-0.727692419210617	1.69792405508636e-05	PCM1	0.0045349050086268	herring
7639	0.67046313825441	0.000129882701240707	TP53INP2	0.0135177919060521	herring
7640	-0.618527760152534	0.000584088474551429	PAFAH1B3	0.0270178361048917	herring
7641	0.626946200318389	0.000466150248423333	MID2	0.0244932538297775	herring
7642	0.630847315609313	0.000418959585809055	KCNN2	0.0230193835370417	herring
7643	-0.602404690324037	0.000884145644696855	CNOT4	0.0338162277674868	herring
7644	-0.701223477468845	4.61059992893363e-05	RSBN1	0.00744852740757876	herring
7645	0.590139623790389	0.0011946126399337	CADPS2	0.0389514938116796	herring
7646	0.632544682040603	0.000399768696691412	BCKDHB	0.0221902378101941	herring
7647	-0.590966424948906	0.0011710593948053	ATRX	0.0388464102794494	herring
7648	-0.689184298031151	7.01772445746603e-05	IGSF9	0.00921631074857623	herring
7649	-0.737164550519479	1.15469236984669e-05	SF3B2	0.00378739097309714	herring
7650	0.621668116425373	0.000537360538992915	MAVS	0.0261223475460188	herring
7651	0.586461604009837	0.00130442925129583	CHGB	0.0409250499015248	herring
7652	-0.59458236839983	0.00107271391973068	EFNB1	0.037334583495707	herring
7653	-0.727876560123001	1.68549759918737e-05	G2E3	0.0045349050086268	herring
7654	-0.641443311126823	0.000311220240723168	CBX5	0.019815575797574	herring
7655	-0.668439188774339	0.000138465424154972	HNRNPH3	0.0140186698526854	herring
7656	-0.578862317689096	0.00155927236918746	HPS4	0.0450068376642268	herring
7657	-0.722175044432059	2.11031299343592e-05	SUN2	0.00501810991865301	herring
7658	-0.679075527978711	9.83824458150116e-05	HMGXB4	0.0118321288166854	herring
7659	-0.69560850173013	5.62242411777042e-05	TSPO	0.00842144111444009	herring
7660	-0.577969096740035	0.00159187471339484	ST13	0.0454118790761555	herring
7661	0.615576209536737	0.000631199440507537	DESI1	0.0281632851588949	herring
7662	-0.636710708899252	0.000355892801581279	PSMC6	0.0209357808930205	herring
7663	-0.596446977183568	0.00102485964463687	PSMA3	0.0361773695221416	herring
7664	0.585510445895151	0.00133421042609791	VTI1B	0.0413796379715869	herring
7665	-0.753096445300817	5.81272438152949e-06	KIAA0586	0.00299604422407977	herring
7666	-0.606362258121168	0.000800236280431606	RPS6KA5	0.0321755233495534	herring
7667	-0.602080563050962	0.000891344601899696	ACIN1	0.0339311958178325	herring
7668	-0.573160639352289	0.00177767949776352	TRPC4AP	0.0481040072094809	herring
7669	-0.614578555247489	0.000647855566853269	NELFCD	0.0287392977689335	herring
7670	-0.647779259066483	0.000259149078392728	PRPF6	0.0184095141975424	herring
7671	0.588621937970546	0.00123891616132109	HM13	0.0399107991968435	herring
7672	0.604702189864452	0.000834549845906482	MANBAL	0.0328713194091034	herring
7673	-0.630293101820334	0.000425397862527343	METTL4	0.0230225323199798	herring
7674	-0.813386291048705	2.50241303454859e-07	RNMT	0.000677152967148848	herring
7675	-0.5764553695128	0.001648469157149	RIOK3	0.0457513593768738	herring
7676	0.6273878057112	0.000460584946308927	SYP	0.0243188851651113	herring
7677	-0.582448888577219	0.00143409695497583	SMARCA1	0.04335940067223	herring
7678	0.59512446141043	0.00105860567260377	NALCN	0.0369624122589135	herring
7679	0.617913909298316	0.000593625420681027	KPNA3	0.0271356587584982	herring
7680	-0.575438433469838	0.00168745697556024	TSC22D1	0.046485767595387	herring
7681	-0.58661626559002	0.00129964149056013	PHKB	0.0408933706215779	herring
7682	-0.713724693369474	2.91592072413368e-05	MAZ	0.00563605819964696	herring
7683	-0.693155284415055	6.12313086168284e-05	CCP110	0.00883690245958067	herring
7684	0.599406794665073	0.000952698048900568	AAGAB	0.0348485468336209	herring
7685	-0.618047097126537	0.000591544721493492	CSPP1	0.0271356587584982	herring
7686	-0.756370974044878	5.01608953048124e-06	SQLE	0.00271470765389645	herring
7687	-0.646835153399815	0.000266386211075263	BNIP3L	0.0187231451212899	herring
7688	0.587402792363899	0.00127552796358929	CLPTM1	0.0405693650533672	herring
7689	-0.721378900758619	2.1766607699666e-05	PTOV1	0.00501810991865301	herring
7690	0.573666144184272	0.001757305758311	TNNT1	0.0479120340754616	herring
7691	0.616707342705006	0.000612767514989549	PLD3	0.0277514459508237	herring
7692	0.579900860590616	0.00152209182593303	OGDH	0.0444073367220999	herring
7693	-0.643065272382902	0.000297084941632094	PLEKHA8	0.0197256476616937	herring
7694	-0.570289138333951	0.00189731686847504	PDAP1	0.049725321511801	herring
7695	-0.600252413717839	0.000932909545735763	LSM5	0.0345815511063147	herring
7696	-0.586069159141163	0.00131664644738904	PHF14	0.0409522446739624	herring
7697	-0.720736764914611	2.23152177555698e-05	EZH2	0.005032081603881	herring
7698	-0.587937156184205	0.00125936701426335	POLD2	0.0404484387678495	herring
7699	0.593010060485904	0.00111456003765114	SPOCK2	0.0377130270509836	herring
7700	0.590269971497023	0.00119087238705329	GBF1	0.0389514938116796	herring
7701	-0.613051023197669	0.000674100418255174	ARHGAP21	0.0289542179650556	herring
7702	-0.632796316248365	0.00039699017621367	SMC3	0.0221495962233854	herring
7703	-0.620457307841028	0.000554975358503012	CBX1	0.0263467249141956	herring
7704	-0.656749646787169	0.000198544357249364	EZH1	0.0158017950210817	herring
7705	-0.851967748598503	1.72657761272793e-08	LUC7L3	9.34423804008356e-05	herring
7706	-0.606099852982161	0.000805577127469416	TMEM97	0.0321755233495534	herring
7707	0.606159526113561	0.000804359858726878	TMEM33	0.0321755233495534	herring
7708	-0.683035484067563	8.63214004591058e-05	SLAIN2	0.0108644516112716	herring
7709	-0.585014931693521	0.00134995681252034	ELF2	0.0417483786820575	herring
7710	-0.602913162633749	0.00087295410172385	RPL34	0.033506578712975	herring
7711	0.694025042763684	5.94126345170972e-05	GALNT7	0.0086903021082846	herring
7712	-0.598328795900606	0.000978452104230165	MDK	0.0351852676949744	herring
7713	-0.591903354059478	0.001144856000851	RSRC2	0.038426856302532	herring
7714	-0.650663355960754	0.000238099018970821	CDKN1B	0.0176519437078093	herring
7715	-0.647725469604901	0.00025955671750862	CPSF6	0.0184095141975424	herring
7716	-0.581330833107452	0.00147215172725932	NEDD9	0.0438968878673689	herring
7717	-0.613463961523603	0.000666915874542611	PRPF4B	0.0288246263653616	herring
7718	-0.712504849727033	3.05240637864796e-05	BRD8	0.00569642183491129	herring
7719	-0.651131373999193	0.000234828814057573	RNF130	0.0175295660921322	herring
7720	0.711504608480678	3.16853227121684e-05	ARSB	0.0058129141192629	herring
7721	0.577858801167276	0.00159594098193595	MSH3	0.0454118790761555	herring
7722	-0.677776889160195	0.000102650028826198	ARRDC3	0.0120551002261157	herring
7723	-0.620727933114425	0.000550995176012548	TCERG1	0.0263467249141956	herring
7724	-0.728915669927048	1.61688356368173e-05	DBN1	0.0045349050086268	herring
7725	-0.598767906457426	0.000967889469564708	TFDP2	0.0350382462159478	herring
7726	-0.689253830122624	7.0011145352446e-05	FXR1	0.00921631074857623	herring
7727	-0.634504043941564	0.000378576246278108	CBLB	0.021566890998496	herring
7728	-0.571710179367385	0.00183727223579443	NCBP2	0.0492243432679182	herring
7729	0.729891708604713	1.55471589423434e-05	ATP6V1A	0.0045349050086268	herring
7730	0.604538221347995	0.00083800745833028	SCAP	0.0328713194091034	herring
7731	-0.738751176937558	1.08076287651166e-05	EIF1B	0.00368089917229998	herring
7732	-0.695633880742487	5.61743997627881e-05	NKTR	0.00842144111444009	herring
7733	-0.749062568859754	6.94881360262501e-06	IGFBP2	0.00313391493478388	herring
7734	0.6230880136053	0.000517327414035371	PPP1R7	0.0259107732993442	herring
7735	-0.594433814374142	0.0010766084531088	ORC4	0.0373500317193899	herring
7736	-0.582522829774093	0.00143161049427769	MSH6	0.04335940067223	herring
7737	0.573683342098789	0.00175661617222476	DNAJC16	0.0479120340754616	herring
7738	-0.641043742681159	0.000314791717925848	ANGPTL1	0.0198283647373799	herring
7739	0.709952644495606	3.35650159807321e-05	MFN2	0.00605512888292408	herring
7740	-0.782595485135868	1.41068125951942e-06	KDM5B	0.00188728288824483	herring
7741	-0.668290212867131	0.00013911649706702	CD46	0.0140186698526854	herring
7742	-0.70211497260272	4.46579221985997e-05	KMT2A	0.00732389924057036	herring
7743	0.608214507384674	0.000763404723388271	SLC8A2	0.031181008971865	herring
7744	-0.645647011185165	0.000275745879311222	HMGN3	0.0191101176832589	herring
7745	-0.600315754843338	0.00093144176175671	FBXL5	0.0345815511063147	herring
7746	-0.665018647120774	0.000154112083552686	CCNI	0.0145052973249937	herring
7747	0.57994571578625	0.00152050337421459	DNAH7	0.0444073367220999	herring
7748	-0.576973271269381	0.00162891392365545	IRF2BPL	0.0456874441058487	herring
7749	-0.582236850863505	0.00144124796444958	LGALSL	0.0434542283208977	herring
7750	0.725066978152857	1.88421006682993e-05	IDE	0.00485587851508742	herring
7751	0.642091414174796	0.000305502831863452	GOT1	0.0197694248936162	herring
7752	-0.732827805259843	1.38035918116742e-05	ACAT2	0.00430730447663209	herring
7753	-0.677500944669927	0.000103577634980484	TCP1	0.0120551002261157	herring
7754	0.743778692239335	8.7361628921347e-06	SNX19	0.0031520075714822	herring
7755	-0.570461151004458	0.0018899599453781	UFM1	0.049725321511801	herring
7756	-0.667953086226845	0.000140599831540509	TMPO	0.0140186698526854	herring
7757	-0.686522556394351	7.68040936471249e-05	KHDRBS1	0.00978032364278212	herring
7758	-0.644844458028112	0.000282230283817517	LRIF1	0.0191101176832589	herring
7759	-0.719301710178017	2.35860329687457e-05	CBX3	0.00516379901268504	herring
7760	-0.651709316251214	0.00023084506125557	HNRNPA2B1	0.0173518537710437	herring
7761	-0.613970623104199	0.00065819189714049	TRIM24	0.0288246263653616	herring
7762	-0.601760951823108	0.000898493061841979	IFT81	0.0339311958178325	herring
7763	0.594173745749972	0.0010834560016268	GIPC1	0.037379487989862	herring
7764	0.593034344457344	0.00111390313309794	CHST8	0.0377130270509836	herring
7765	-0.609660565807864	0.000735684228404357	SNRNP27	0.0305097551273899	herring
7766	-0.617879972666726	0.000594156608071331	TBCC	0.0271356587584982	herring
7767	-0.749101599241767	6.93693124712863e-06	SOX4	0.00313391493478388	herring
7768	-0.618917582661701	0.000578101727840563	DEK	0.0269714357851132	herring
7769	0.626326587690075	0.000474057949064539	OPA3	0.0247884214525341	herring
7770	0.716469472008351	2.62848241695145e-05	IFI6	0.00517285339656046	herring
7771	-0.652138781090274	0.00022792336600095	HNRNPH2	0.0172520455496104	herring
7772	-0.667890591630167	0.000140876331399838	AKAP9	0.0140186698526854	herring
7773	-0.613377174141057	0.000668420289884125	PTPN12	0.0288246263653616	herring
7774	0.580784597819932	0.00149105869723613	VGF	0.0443385146672635	herring
7775	0.638755861541845	0.000335942162868498	LRRC4	0.0204283032072394	herring
7776	-0.697600123325638	5.24300427415938e-05	ILF3	0.00822467800920306	herring
7777	-0.639474958717661	0.000329164089144068	PARP2	0.0202435914823602	herring
7778	0.728470675794003	1.64595596573134e-05	CALY	0.0045349050086268	herring
7779	0.645211038361302	0.000279251996708283	GALNT15	0.0191101176832589	herring
7780	-0.590225547097927	0.00119214597910731	TOP2A	0.0389514938116796	herring
7781	-0.652401083400427	0.000226154933720599	PNISR	0.0172387394548716	herring
7782	-0.691682415387845	6.44238848506531e-05	SEC61G	0.00903573484456287	herring
7783	0.569875862003613	0.00191509340416472	LANCL2	0.049949327726937	herring
7784	-0.662494723023308	0.000166636806624088	FIGNL1	0.014876104605757	herring
7785	-0.612242809600655	0.000688357545603481	ZRANB2	0.0293337876913861	herring
7786	-0.601735373782991	0.000899067289100035	NES	0.0339311958178325	herring
7787	0.577222925535301	0.00161955903512552	ZSWIM3	0.0456874441058487	herring
7788	-0.61158348406263	0.000700182052962353	E2F5	0.0295431538028282	herring
7789	-0.603953227664921	0.000850444920037738	YWHAQ	0.0331879036370202	herring
7790	-0.94366690773942	1.63745724742005e-13	ARGLU1	1.77238372460746e-09	herring
7791	-0.638404382098513	0.000339299431732736	HILPDA	0.0204307029518723	herring
7792	0.613925436932897	0.000658965877617995	FAIM2	0.0288246263653616	herring
7793	0.640276463672377	0.000321750831088306	AHI1	0.0201086214435411	herring
7794	0.776241736073292	1.94794299684879e-06	ARMC9	0.00188728288824483	herring
7795	-0.667416924880905	0.000142987658034585	C2orf49	0.0140699855506032	herring
7796	-0.638356745763211	0.000339756700973487	IGF2BP3	0.0204307029518723	herring
7797	-0.713040293344146	2.99181210972809e-05	SRSF1	0.0056812937325784	herring
7798	0.603023912517166	0.000870532873418001	TEX2	0.033506578712975	herring
7799	-0.676809160920156	0.000105935764780499	TRA2B	0.0121983906168523	herring
7800	-0.746150523517763	7.88847506430363e-06	TUBB2B	0.0031520075714822	herring
7801	-0.630561495879676	0.000422269212228743	DCUN1D5	0.0230225323199798	herring
7802	-0.66536313981624	0.000152468641077569	RTF1	0.0145052973249937	herring
7803	0.745221428214762	8.21133785494311e-06	DBT	0.0031520075714822	herring
7804	0.782362353222505	1.4277506518892e-06	ANXA7	0.00188728288824483	herring
7805	-0.656868800064999	0.000197831557229419	FAM117B	0.0158017950210817	herring
7806	-0.744263447477825	8.55656978499513e-06	SENP7	0.0031520075714822	herring
7807	-0.766338699991708	3.15698743994445e-06	CCNG2	0.00227808213666392	herring
7808	0.717487493898353	2.52846773533174e-05	TMEM117	0.00516379901268504	herring
7809	0.619881335161637	0.000563530023030533	PRICKLE1	0.0264054067934307	herring
7810	0.695674217172772	5.60952643762362e-05	BAHD1	0.00842144111444009	herring
7811	-0.603221679227729	0.00086622378299562	USP3	0.0334857365255164	herring
7812	0.601707616625671	0.000899690798200105	CDH13	0.0339311958178325	herring
7813	0.703209297167654	4.29357022454763e-05	ARSG	0.00725162507871454	herring
7814	0.583458888816084	0.00140045370257528	OSBPL1A	0.0427273469512022	herring
7815	-0.622934581407216	0.000519460255539328	NARF	0.0259107732993442	herring
7816	-0.660689628103309	0.00017613631058923	AKT1	0.01494919033219	herring
7817	-0.621371409724492	0.00054163123906072	RERE	0.0261715466808254	herring
7818	-0.662834758448478	0.000164898775113657	SERBP1	0.0148738695152518	herring
7819	-0.615528022183623	0.000631995276382937	XPR1	0.0281632851588949	herring
7820	-0.59939440946737	0.000952990563816685	VASH2	0.0348485468336209	herring
7821	0.586824190388022	0.00129322885325928	C1orf43	0.0408933706215779	herring
7822	-0.639121017654365	0.000332485134681506	ILF2	0.020332311286964	herring
7823	-0.620158325364611	0.000559401755448239	SRP9	0.0264054067934307	herring
7824	-0.756510688290286	4.98439045693548e-06	LBR	0.00271470765389645	herring
7825	-0.608156109301385	0.00076454303239749	SNRNP200	0.031181008971865	herring
7826	-0.690016782132814	6.82113437319214e-05	IL17RD	0.00921631074857623	herring
7827	-0.598790682115479	0.000967344320189244	TAGLN3	0.0350382462159478	herring
7828	-0.583875192399511	0.00138678638676567	RASA1	0.0426436813930444	herring
7829	0.722382703796239	2.09330656471641e-05	FBXL17	0.00501810991865301	herring
7830	-0.781414878270512	1.4990513876758e-06	DDX46	0.00188728288824483	herring
7831	-0.573192086438829	0.00177640615226371	ZNF300	0.0481040072094809	herring
7832	-0.630400351662597	0.000424145234398412	NONO	0.0230225323199798	herring
7833	-0.633648359407826	0.000387707127431293	ZNF711	0.0218569893089392	herring
7834	-0.633319810041925	0.000391263923472263	RBMX	0.0219432161018849	herring
7835	-0.589728899169799	0.0012064647485649	HMBOX1	0.0392155388542537	herring
7836	-0.661406815182091	0.000172306402421095	UHRF2	0.014876104605757	herring
7837	0.62448114519919	0.000498308997913828	NTRK2	0.0255625430967738	herring
7838	-0.635461915981046	0.000368578842072287	CCDC82	0.0212246357328177	herring
7839	-0.576696743204039	0.00163933018287879	KIAA1328	0.0456874441058487	herring
7840	-0.727400854639229	1.71776704872227e-05	UPF2	0.0045349050086268	herring
7841	0.575443528679941	0.00168725966842902	VTI1A	0.046485767595387	herring
7842	0.71759963189824	2.51766080016351e-05	BEND6	0.00516379901268504	herring
7843	-0.637353809299116	0.000349510291914311	TIAL1	0.020786260437805	herring
7844	-0.596256862716001	0.00102965252167283	SUV39H2	0.0361773695221416	herring
7845	-0.641011121329262	0.000315084879418824	HNRNPDL	0.0198283647373799	herring
7846	-0.608555084690736	0.000756795443524701	MED21	0.0311465927023246	herring
7847	-0.639916883281824	0.00032505834410909	CARHSP1	0.0201086214435411	herring
7848	-0.577676717194453	0.00160267348550364	SMARCA5	0.0454118790761555	herring
7849	-0.751562814236299	6.22338405052596e-06	HNRNPU	0.00306190495285877	herring
7850	0.619891403691697	0.000563379497112644	PTPRR	0.0264054067934307	herring
7851	-0.579533607062551	0.00153515130505764	ING1	0.0444527319587027	herring
7852	0.665569792881585	0.000151490211748904	CMIP	0.0145052973249937	herring
7853	0.653121928037716	0.000221357013051677	AK5	0.0170145517706296	herring
7854	0.599769500612572	0.000944166113728815	THY1	0.034827552946233	herring
7855	-0.62539815334258	0.000486126394075957	C16orf87	0.0252972696609527	herring
7856	0.702816306170024	4.35472681186664e-05	KCNMA1	0.00725162507871454	herring
7857	-0.583293193013507	0.00140592582149554	DCK	0.0427464637412013	herring
7858	-0.591543794548151	0.00115485122104834	NDUFAF6	0.0385805852365037	herring
7859	-0.722697827914439	2.06773252558175e-05	PHF6	0.00501810991865301	herring
7860	0.603862553017997	0.000852387029849558	SST	0.0331879036370202	herring
7861	0.587362912976284	0.00127674121211234	ATP2B2	0.0405693650533672	herring
7862	0.570589305636297	0.00188449479288126	CREB3L1	0.049725321511801	herring
7863	-0.757345948282962	4.79859926064679e-06	TMSB15A	0.00271470765389645	herring
7864	0.627574844880432	0.00045824536646486	NBL1	0.0243188851651113	herring
7865	-0.579510719349865	0.00153596838068688	NDUFS2	0.0444527319587027	herring
7866	-0.594139355691158	0.0010843643042144	PTMS	0.037379487989862	herring
7867	0.606964866707939	0.000788087541196619	TPPP3	0.0318293266638515	herring
7868	0.586078111029724	0.00131636666720377	ZFYVE28	0.0409522446739624	herring
7869	-0.680879142989252	9.27158411631486e-05	ZNF233	0.0114040484630673	herring
7870	0.604922547752612	0.000829922683906624	MED27	0.0328713194091034	herring
7871	0.600497504849571	0.000927241251722167	PCSK7	0.0345815511063147	herring
7872	0.709068521330062	3.46796148263362e-05	GNG3	0.00615364181770923	herring
7873	-0.692514942914658	6.26016461874732e-05	UBXN1	0.0089157923464896	herring
7874	-0.596349186843174	0.00102732256356123	SYNC	0.0361773695221416	herring
7875	-0.667824107242387	0.000141171010157308	RBBP4	0.0140186698526854	herring
7876	-0.643934495440248	0.000289744122776872	RBM15	0.019479443384701	herring
7877	-0.625115929536514	0.000489847750618169	IER5	0.0253689571899094	herring
7878	-0.661243931166074	0.000173169732106927	CGGBP1	0.014876104605757	herring
7879	0.643567167325864	0.000292826650513617	NEK10	0.0195651584269098	herring
7880	-0.598473235090322	0.000974966689020203	PTX3	0.0351767981398489	herring
7881	0.597592695350787	0.000996383193508142	CRELD1	0.0356160219913211	herring
7882	-0.621887532857263	0.000534221268025884	U2SURP	0.0261223475460188	herring
7883	0.577934165478611	0.00159316155635432	GYG1	0.0454118790761555	herring
7884	0.663776166955965	0.000160169990096749	RPN1	0.0148177775453608	herring
7885	-0.600340994500922	0.000930857450039153	CEP44	0.0345815511063147	herring
7886	-0.571923869197915	0.00182838609252389	PRRC1	0.0491078190210386	herring
7887	-0.637120450412571	0.000351814591264643	FABP7	0.0208089679554563	herring
7888	0.716564681988012	2.61898153844079e-05	OXR1	0.00517285339656046	herring
7889	-0.773185695407099	2.26669230849804e-06	PSIP1	0.00188728288824483	herring
7890	0.628707348712568	0.000444300103670603	DIRAS2	0.0239170068545651	herring
7891	-0.66172772688861	0.000170616571380954	DACT1	0.014876104605757	herring
7892	-0.682038026650626	8.92290575638224e-05	CEP57	0.0111013255065611	herring
7893	0.581718725447014	0.00145885157840743	ZNF202	0.0437413005115845	herring
7894	0.649498414777243	0.000246413299733704	C16orf46	0.0179848271728184	herring
7895	-0.605871169567856	0.000810256872597657	CENPV	0.0322434573124891	herring
7896	-0.671443799433021	0.000125895682392853	C18orf54	0.0133597535903946	herring
7897	0.576627556252087	0.00164194528429186	SLC27A4	0.0456874441058487	herring
7898	-0.579952682597027	0.00152025678782402	TUBA1A	0.0444073367220999	herring
7899	-0.732607803269107	1.39279061975354e-05	GLOD4	0.00430730447663209	herring
7900	-0.580571312548231	0.0014984979098574	SRRM2	0.0444073367220999	herring
7901	-0.760155888335343	4.21825819062658e-06	NT5DC2	0.00268578980325542	herring
7902	-0.647637687430975	0.000260223177404286	PCMTD1	0.0184095141975424	herring
7903	-0.624121453689315	0.000503159892454389	DTYMK	0.0256896352638033	herring
7904	-0.578311913962838	0.00157929308652247	TSPAN5	0.0454118790761555	herring
7905	0.664270255506304	0.000157736299160442	ADAL	0.0147184284664881	herring
7906	0.662268989001782	0.000167799503251435	CPLX1	0.014876104605757	herring
7907	0.738586843198733	1.08821852839615e-05	GSG1L	0.00368089917229998	herring
7908	-0.641731212813343	0.000308668958520061	MN1	0.0197694248936162	herring
7909	0.672625351519008	0.000121235729411615	RAB3B	0.0131500738807659	herring
7910	-0.584754407200347	0.00135829998627758	BRD3	0.0418867209443548	herring
7911	-0.745961744323954	7.95314112914396e-06	CHD3	0.0031520075714822	herring
7912	0.695318536775871	5.67964894081787e-05	ACYP2	0.00842144111444009	herring
7913	-0.593321145719267	0.00110617022901719	KBTBD2	0.0377130270509836	herring
7914	0.59299582166724	0.00111494536736093	GRIK1	0.0377130270509836	herring
7915	-0.656434518053213	0.000200440430216875	ASXL1	0.0158362570559668	herring
7916	-0.589154341048979	0.00122321528268543	ZNF584	0.0395226334919019	herring
7917	0.570353480008395	0.00189456211606571	LRRC34	0.049725321511801	herring
7918	0.609499264311899	0.000738732269861693	SCG2	0.0305192293472632	herring
7919	0.579587575364816	0.00153322615903328	C2CD2L	0.0444527319587027	herring
7920	-0.747726799099162	7.36662007943051e-06	ZNF738	0.0031520075714822	herring
7921	0.642751667851564	0.000299773194521439	ESRRA	0.0197256476616937	herring
7922	-0.591359947789624	0.00115999102943302	CHD2	0.0386330550848708	herring
7923	0.583529694416909	0.00139812096056124	ATP2A2	0.0427273469512022	herring
7924	-0.642433973298788	0.000302518247583255	CEP135	0.0197256476616937	herring
7925	0.631752552607209	0.000408626767678102	ZDHHC14	0.0225662047619784	herring
7926	-0.600551139168073	0.000926004831208452	MARCKSL1	0.0345815511063147	herring
7927	-0.613914581334689	0.000659151938035494	CKAP5	0.0288246263653616	herring
7928	0.623370442395272	0.000513421397376691	ARHGAP1	0.0259107732993442	herring
7929	-0.644957265359052	0.000281310823030089	FOXG1	0.0191101176832589	herring
7930	0.62478239340263	0.000494277775656733	ZBTB8OS	0.0254764887795642	herring
7931	-0.784216895209265	1.29695509715357e-06	SOX11	0.00188728288824483	herring
7932	0.618634482690693	0.000582444117770806	PUS1	0.0270178361048917	herring
7933	-0.77132989397311	2.48240028919481e-06	SOX12	0.00191925005216033	herring
7934	-0.708022055739522	3.604132226231e-05	HNRNPA0	0.00629211729302006	herring
7935	-0.666849448776425	0.000145553848132338	ARL6IP6	0.0141934671367966	herring
7936	0.648968556057095	0.000250278610106208	GRINA	0.018060104505264	herring
7937	-0.661448337079385	0.000172086932526775	ZBTB18	0.014876104605757	herring
7938	0.67181553451996	0.000124412825140556	LYNX1	0.0133331130625879	herring
7939	-0.597567103186364	0.000997011702085208	PAK2	0.0356160219913211	herring
7940	-0.577766962953786	0.001599333617568	SLC36A4	0.0454118790761555	herring
7941	-0.705304301197626	3.98024370492389e-05	PSMG4	0.00683843775588828	herring
7942	-0.570811313774128	0.0018750594572945	GPR137C	0.049725321511801	herring
7943	-0.672886897049071	0.000120225048121199	PJA1	0.0131500738807659	herring
7944	-0.642436917363857	0.000302492708368944	ZNF678	0.0197256476616937	herring
7945	0.62190060174512	0.000534034793013516	AMIGO1	0.0261223475460188	herring
7946	0.575429196152911	0.00168781473253761	MRPS11	0.046485767595387	herring
7947	0.660305393154395	0.000178218884917828	UNC5C	0.01494919033219	herring
7948	0.639911111854332	0.000325111673375803	KCNJ14	0.0201086214435411	herring
7949	-0.620486777421944	0.000554540724824502	SKA2	0.0263467249141956	herring
7950	0.573905250338292	0.00174773919572002	BRICD5	0.0478924786189203	herring
7951	0.622670034502021	0.000523155727807048	PCP4	0.0259754018246949	herring
7952	-0.656929054340533	0.000197471961726129	CEP57L1	0.0158017950210817	herring
7953	0.623114376665916	0.0005169617154956	GRIN2A	0.0259107732993442	herring
7954	-0.656752727319388	0.000198525900429298	MEX3B	0.0158017950210817	herring
7955	-0.621205540406452	0.000544031596746648	RBM12B	0.0261715466808254	herring
7956	-0.603582919300687	0.000858400642641904	ZNF730	0.0333022528887311	herring
7957	-0.658014574654242	0.000191091420229468	ACTG1	0.0156694964588164	herring
7958	0.611114640898772	0.000708697649548763	ZDHHC23	0.0296175419255437	herring
7959	-0.821321465799846	1.52190904532286e-07	RBM33	0.000549104783552488	herring
7960	-0.634754778837072	0.000375936623238782	RPS27L	0.0215298307404052	herring
7961	0.592848062594181	0.00111895083057905	INPP5J	0.0377306037077496	herring
7962	-0.644813250882627	0.000282485109878181	RAB11B	0.0191101176832589	herring
7963	0.593607132038443	0.00109850566651793	SMYD3	0.0376272953619938	herring
7964	-0.691078673573057	6.57746134409087e-05	MORF4L1	0.00903573484456287	herring
7965	-0.621610876064947	0.000538182141792517	LEMD1	0.0261223475460188	herring
7966	0.577050845509325	0.00162600213162809	WWOX	0.0456874441058487	herring
7967	-0.571281711981349	0.00185520186848547	RPS23	0.0494598645923318	herring
7968	0.576631386032553	0.00164180043372896	HYAL3	0.0456874441058487	herring
7969	0.596569801142481	0.00102177349351389	PDZD7	0.0361773695221416	herring
7970	-0.776617144337386	1.91170649278257e-06	RSBN1L	0.00188728288824483	herring
7971	-0.628539375244219	0.000446344732503895	ZC3H6	0.0239170068545651	herring
7972	-0.615646679519888	0.000630037169952075	CHM	0.0281632851588949	herring
7973	0.58610687898675	0.00131546790845045	UROS	0.0409522446739624	herring
7974	0.594005398723167	0.00108790864184313	MSANTD1	0.0373826131406667	herring
7975	-0.718796725521447	2.40483230556519e-05	ZNF292	0.00516379901268504	herring
7976	-0.66317619860982	0.000163169658810823	MPHOSPH8	0.0148738695152518	herring
7977	-0.637911220235629	0.000344059596205235	TUBB	0.0205751440294225	herring
7978	-0.778199239762307	1.76555917234477e-06	HDAC2	0.00188728288824483	herring
7979	0.581821322507966	0.0014553511114012	ZNF846	0.0437413005115845	herring
7980	-0.691001894146778	6.59481756024082e-05	WNK3	0.00903573484456287	herring
7981	-0.608067457749461	0.00076627387162935	KPNA5	0.031181008971865	herring
7982	-0.67103918029859	0.000127527430615996	SRGAP1	0.0134015233882286	herring
7983	-0.672559863088647	0.000121489965639005	PGAP1	0.0131500738807659	herring
7984	-0.654617607099065	0.000211686483390358	ZNF682	0.016484133066311	herring
7985	-0.622344128460606	0.000527739877486643	TOPORS	0.0260833627119426	herring
7986	0.572320076729475	0.0018120079948951	CCDC180	0.0487889913849368	herring
7987	0.672673760849154	0.000121048099032165	SLC9A8	0.0131500738807659	herring
7988	-0.613430419694587	0.000667496955042859	MIER1	0.0288246263653616	herring
7989	-0.570177159311036	0.00190211941037879	CHIC1	0.0497307741496136	herring
7990	-0.636452652828744	0.00035848247344249	ZNF616	0.0209741313110352	herring
7991	-0.611966254371663	0.000693296006754158	NAP1L4	0.0294283763808118	herring
7992	-0.612761634147775	0.000679175476324566	GPC2	0.0290568986392771	herring
7993	-0.579935189780523	0.00152087600182883	DNAJC9	0.0444073367220999	herring
7994	0.649338564509019	0.000247573840424052	EML6	0.0179848271728184	herring
7995	-0.611402394993472	0.000703460551375254	NOL7	0.0295431538028282	herring
7996	0.653078746216211	0.000221641888364632	SCAMP4	0.0170145517706296	herring
7997	-0.655627469258872	0.000205369154542595	NSUN6	0.0161080849910801	herring
7998	0.611362299662915	0.000704188255832379	ARHGDIG	0.0295431538028282	herring
7999	0.623781999157551	0.000507775650941029	PRAF2	0.0258035851914822	herring
8000	-0.596630127488899	0.00102026065047232	ZNF345	0.0361773695221416	herring
8001	-0.570320033603836	0.00189599367491392	CCDC71L	0.049725321511801	herring
8002	-0.67787596128897	0.000102318787298435	MEX3A	0.0120551002261157	herring
8003	-0.570971313246305	0.00186828473369945	RBM15B	0.0496862750800071	herring
8004	0.687106530061734	7.530455062482e-05	SLC45A4	0.00970352923765538	herring
8005	0.590877433834526	0.00117357503338691	MAOB	0.0388464102794494	herring
8006	0.590542382053532	0.00118308844848916	CYP2E1	0.0389514938116796	herring
8007	-0.401211925959133	1.40023180826984e-05	RBM6	0.00162983971231409	ramos
8008	0.391497289451325	2.34478044226945e-05	LAMP2	0.00224621666261654	ramos
8009	0.365939072663423	8.44441387373519e-05	CX3CL1	0.00525349311397606	ramos
8010	-0.41874878051903	5.29518238693915e-06	GTF2IRD1	0.000930993084306561	ramos
8011	0.301364296254369	0.00137737116663068	CAMK1G	0.0294664879027216	ramos
8012	-0.296222306926388	0.00167711671685247	PKD1	0.0334971680264583	ramos
8013	-0.36166777020002	0.000103542266403782	VTA1	0.0060291061510469	ramos
8014	-0.346784175298589	0.000206104413024266	BAZ1B	0.00933506389534593	ramos
8015	0.369099109353256	7.24861093278427e-05	CD9	0.00481387811947176	ramos
8016	-0.432723625895168	2.34405143714968e-06	AKAP8L	0.000558382187710716	ramos
8017	-0.293682339651443	0.00184601512521455	MBTD1	0.0357479673174374	ramos
8018	-0.443631676121556	1.20936534176966e-06	EXTL3	0.0003445099953857	ramos
8019	0.331608394353859	0.000401810944008417	UFL1	0.0141220891847114	ramos
8020	-0.362997936280078	9.7202030275098e-05	ZFP64	0.0058077673475691	ramos
8021	0.334641432154196	0.000352575808155198	PLEKHB1	0.0131608038733794	ramos
8022	0.350124452886369	0.0001771207188366	FHL1	0.00859790036505019	ramos
8023	0.28111515471233	0.00293069630857517	GLRX2	0.0467917220358794	ramos
8024	0.278382015596096	0.00323178561218337	CCDC28A	0.0494125413162218	ramos
8025	0.300244193068137	0.00143817038791469	FAS	0.0304066297835478	ramos
8026	-0.333929863768949	0.000363599407771363	BRD9	0.0134333228297782	ramos
8027	-0.27875954278649	0.00318860608584631	NUP160	0.0490219170182944	ramos
8028	-0.299295153433272	0.00149158207703954	DEPDC1B	0.0309911247292764	ramos
8029	0.359200854264579	0.000116330799492159	CYP46A1	0.00649113868300318	ramos
8030	0.318681054221065	0.000691086477450262	USP2	0.0197388156158287	ramos
8031	-0.30738579633898	0.00108876685872683	RAI14	0.0260750027560132	ramos
8032	0.281261202583229	0.0029153418924837	RAB27B	0.0467526795165194	ramos
8033	-0.277769881472263	0.00330291554781974	CUL7	0.0497579769609279	ramos
8034	-0.399164035339298	1.56309155480773e-05	EPHA3	0.00170313670352663	ramos
8035	0.314857107557881	0.00080765380521269	PER3	0.0217586205427834	ramos
8036	-0.287709799317183	0.00230546153679555	NEDD4L	0.0399253699795272	ramos
8037	-0.331008063204434	0.000412277173443874	MCUR1	0.0142584677397123	ramos
8038	-0.315609955839607	0.000783372572188012	FAM168A	0.0212531531176321	ramos
8039	0.283799624955634	0.00265978346720786	GALC	0.0440247034136469	ramos
8040	-0.38935120230253	2.62195566128433e-05	PUM2	0.00242586923362417	ramos
8041	-0.292911444791753	0.00190024270409977	GDI2	0.0362788840773898	ramos
8042	0.332757976576124	0.000382448982575285	ZNF275	0.0138642223742501	ramos
8043	-0.322967959955123	0.000578869733001854	CDON	0.017507293639987	ramos
8044	-0.281186257619108	0.00292321199748443	TAF2	0.0467526795165194	ramos
8045	-0.451672419918273	7.31507842289917e-07	LPAR2	0.000255437819122205	ramos
8046	-0.281179410174011	0.00292393201225715	AP3D1	0.0467526795165194	ramos
8047	0.292587383170346	0.00192346592454249	OAT	0.0365104940295256	ramos
8048	-0.305609357552962	0.00116757327657643	FAM107B	0.027057364558681	ramos
8049	-0.28679927089344	0.00238393014822249	MYO9A	0.0409330960941696	ramos
8050	-0.316411137027675	0.000758267765632778	TP53BP1	0.0208014582295956	ramos
8051	-0.439242951004531	1.58268465087561e-06	SMG6	0.00040791812727925	ramos
8052	-0.312975008322851	0.000871398740919079	NDST1	0.0228953674040025	ramos
8053	0.311874963959804	0.000910753362814094	RPS6KA2	0.0233916936174868	ramos
8054	-0.299732299594748	0.00146675968848475	TCF3	0.0306518795904391	ramos
8055	-0.344137175675599	0.000232127464192322	KDM5A	0.0100914851400879	ramos
8056	-0.307476761273426	0.00108486516417909	PPP2R3A	0.0260391694062941	ramos
8057	-0.609584489006684	1.57671134503924e-12	IGF2BP2	8.53395015502487e-09	ramos
8058	-0.316780890452802	0.000746931911723351	MAP3K13	0.0207321485753981	ramos
8059	0.465208044598662	3.04669021388429e-07	SRI	0.000137418423188739	ramos
8060	-0.288677213795365	0.00222465296657985	EIF4G3	0.0391770781143758	ramos
8061	-0.314187782968599	0.000829817355727733	SEMA3A	0.0220166001856684	ramos
8062	-0.478157240919836	1.27135298769416e-07	SEMA3C	7.2433663640996e-05	ramos
8063	-0.309412877743155	0.00100478658385328	ADD2	0.025119664596332	ramos
8064	0.290058367617112	0.00211371683589003	RGS11	0.0378824250803139	ramos
8065	-0.42996703968612	2.76078332765296e-06	PLXNA2	0.000585989794545947	ramos
8066	0.305561248940517	0.00116977797814898	NEBL	0.027057364558681	ramos
8067	-0.313630210105313	0.000848703648043837	UBE2K	0.0223533260099137	ramos
8068	0.286824496160464	0.00238172418656725	ADCY2	0.0409330960941696	ramos
8069	-0.426303244743541	3.42392412482262e-06	GNB1	0.000699320351909526	ramos
8070	-0.347605388977995	0.000198597440983921	CBFA2T2	0.00913584695436419	ramos
8071	0.295131052141054	0.00174788471176579	CLDND1	0.0346535751004847	ramos
8072	0.347169496335158	0.000202549937778402	CDH7	0.00921261796828238	ramos
8073	-0.326901425917841	0.00049088041292916	AACS	0.0160053628613198	ramos
8074	-0.331941010010258	0.000396118000277136	WDR70	0.0139673529413681	ramos
8075	-0.293424266488673	0.00186401080718165	DLG3	0.035806444108352	ramos
8076	-0.328615824976429	0.000456525970213055	KCNK2	0.0152999802710722	ramos
8077	-0.429988372957854	2.7573045805185e-06	GSK3B	0.000585989794545947	ramos
8078	-0.341058584725658	0.000266203328378801	ERC1	0.010970378780256	ramos
8079	0.294647516336263	0.00178009889290082	BCKDHB	0.0349719973060823	ramos
8080	-0.345104487604838	0.000222284168940156	ZNF586	0.00974180618938131	ramos
8081	0.306766591625255	0.00111566779450649	CHMP2B	0.0264848769200281	ramos
8082	-0.302996288942223	0.00129296416639976	NKAIN1	0.0284375990956483	ramos
8083	-0.35521647882437	0.000140125733782684	KIF3C	0.00732783124733117	ramos
8084	-0.290335002145036	0.00209210789473182	BCORL1	0.0378081268121401	ramos
8085	-0.405701295446684	1.09733586917893e-05	ATRX	0.00139795862256578	ramos
8086	-0.304622941275835	0.0012135438628804	IGSF9	0.027464092651721	ramos
8087	0.312737460972632	0.000879763077026028	EPDR1	0.0229116880529286	ramos
8088	-0.30380817055963	0.00125275165105968	SRRT	0.0278460710938831	ramos
8089	0.28523369043803	0.00252450401489707	MMP2	0.0423030278038093	ramos
8090	0.395744526215009	1.87531596021229e-05	MT3	0.00189722385694374	ramos
8091	-0.305322809190667	0.00118076118763292	KDM2B	0.0271951911832475	ramos
8092	-0.294471642773903	0.00179194877649426	RCOR1	0.0351410244665768	ramos
8093	0.310279816598407	0.000970709943233066	YPEL3	0.024657021495933	ramos
8094	0.3603833823933	0.000110027613825269	CHRD	0.00623585821810751	ramos
8095	-0.417144098112917	5.80120349730591e-06	PLEKHG2	0.000956284928491021	ramos
8096	0.301512216493197	0.00136951920585236	SLC22A17	0.029455083696256	ramos
8097	0.401438559946555	1.38322361503026e-05	CRTAC1	0.00162983971231409	ramos
8098	0.373153423021141	5.94513599028189e-05	PCSK5	0.00426656662282707	ramos
8099	-0.357866409979411	0.000123846170615961	CATSPERG	0.00677088281271602	ramos
8100	-0.345111027572922	0.000222218953683022	FBXL19	0.00974180618938131	ramos
8101	-0.317756398698863	0.000717765570549871	BCL7C	0.0201813306524737	ramos
8102	-0.320088990473625	0.000652204606284967	HNRNPM	0.0190813915217156	ramos
8103	0.345443389125931	0.000218927933879097	MKNK2	0.00971268395180832	ramos
8104	-0.281924696114271	0.00284649450073706	KLHL22	0.0461968560277041	ramos
8105	-0.325918479003581	0.000511633960100627	TRIOBP	0.0164834452919324	ramos
8106	-0.32580693333653	0.000514039351699617	MICALL1	0.0165117981666123	ramos
8107	-0.351912974517059	0.000163202179653025	TTC28	0.00805233300722145	ramos
8108	0.349335425468079	0.000183604241543334	DDX17	0.0087555767167691	ramos
8109	-0.28650359887637	0.00240992465134451	PPP6R2	0.0411473727930667	ramos
8110	-0.288904451861629	0.00220604678729344	MTMR3	0.0389566989762666	ramos
8111	-0.361657068231035	0.000103594803149628	ZC3H7B	0.0060291061510469	ramos
8112	-0.376665400803652	4.99640668220546e-05	BRD1	0.00394789068137767	ramos
8113	-0.425152565416372	3.66152636078645e-06	ZBED4	0.000722399599886746	ramos
8114	0.321843251172592	0.000606567480292814	DHRS7	0.0181383783816843	ramos
8115	-0.350792500146182	0.000171797929632326	CHD8	0.00841498908719427	ramos
8116	-0.344512374540718	0.000228262549741108	NINL	0.00996347621349796	ramos
8117	-0.278809221609964	0.00318296285730326	RNF24	0.0490121947799542	ramos
8118	0.481642457735496	9.98636854685402e-08	CST3	6.32276097184054e-05	ramos
8119	0.399017595446916	1.5753944856568e-05	MYOM1	0.00170313670352663	ramos
8120	0.324597090631934	0.000540804638676042	PSMD10	0.0168625136317117	ramos
8121	0.377767816786036	4.72909507738202e-05	NXT2	0.00384905670771882	ramos
8122	0.293960534528527	0.00182679273269423	VWA8	0.0354391242498478	ramos
8123	-0.418933004737203	5.23983227399496e-06	CTCF	0.000930993084306561	ramos
8124	0.302558990549622	0.00131510700514563	CCDC113	0.0287596632943463	ramos
8125	-0.302224072285193	0.00133229847552016	HSDL1	0.0290183722283816	ramos
8126	-0.360445347274532	0.000109706249527948	USP10	0.00623585821810751	ramos
8127	-0.413389991939571	7.16897737871852e-06	USP31	0.00110863114463754	ramos
8128	-0.334457124576553	0.000355401130632322	CORO2B	0.0132206777975769	ramos
8129	0.29224578529146	0.00194822376892402	BRF2	0.0366774300845261	ramos
8130	0.339898356681996	0.000280203533123691	RIPK2	0.0113179225599401	ramos
8131	0.40277837488141	1.28657791629849e-05	NBN	0.0015648546004417	ramos
8132	-0.367052800028073	8.00342476807606e-05	NEFM	0.00511100321193741	ramos
8133	-0.288249205254959	0.00226008365578465	ERCC2	0.0394603315707561	ramos
8134	-0.281367524800142	0.0029042095176496	DKKL1	0.0467110312836654	ramos
8135	-0.288317883294216	0.00225436434954073	OLFM2	0.0394240615246824	ramos
8136	-0.341317869820875	0.000263164308834898	PTPRS	0.0109567447812991	ramos
8137	0.409819682593303	8.74733560913549e-06	DBP	0.00125297700354026	ramos
8138	0.310039506258859	0.000980048489291514	CAPS	0.0247296617635912	ramos
8139	-0.278033437445811	0.00327211978159508	CRTC1	0.0496783964035998	ramos
8140	-0.298741432936741	0.00152357151593085	PBX4	0.0314145936380028	ramos
8141	-0.301429838507244	0.00137388698983301	OGDH	0.029455083696256	ramos
8142	0.277778156304686	0.00330194471292752	TMEM106B	0.0497579769609279	ramos
8143	-0.366461573645355	8.23477976911021e-05	CLIP2	0.00518264482561733	ramos
8144	-0.342298230912155	0.000251961261231439	FSD1L	0.0106960025601189	ramos
8145	-0.339111851085357	0.000290077660894701	TLE4	0.0115866314502189	ramos
8146	-0.417497734203562	5.68591567715691e-06	UBE2R2	0.000956284928491021	ramos
8147	0.415468014615113	6.37826187038065e-06	ZFAND5	0.00101536301098339	ramos
8148	-0.342521827829196	0.000249468656562418	MAPK8	0.010631882705859	ramos
8149	0.303063643442104	0.00128958395119566	SPOCK2	0.028431255135831	ramos
8150	-0.299949089836782	0.00145458948041878	GBF1	0.0306261488879826	ramos
8151	0.29014693792117	0.00210677642056366	PPIF	0.0378370389537231	ramos
8152	0.291097254630804	0.00203359528090085	LGI1	0.0370496628331332	ramos
8153	-0.292393762945502	0.0019374636556035	FBXL20	0.0366143786595331	ramos
8154	-0.339335268537654	0.000287240594328478	CBX1	0.0115162201244658	ramos
8155	-0.366020724289411	8.41132968445819e-05	PIGL	0.00525349311397606	ramos
8156	-0.405695158201249	1.09770423019022e-05	RAI1	0.00139795862256578	ramos
8157	0.311811306153766	0.000913079707910133	PEX12	0.0233916936174868	ramos
8158	0.317647108086726	0.000720980510476474	RAB5C	0.0202192073210047	ramos
8159	0.281361608774278	0.00290482794342145	CNTNAP1	0.0467110312836654	ramos
8160	0.287291399518739	0.00234122455499179	IFT20	0.0404206631703128	ramos
8161	0.333348980542703	0.000372833058436563	PMP22	0.0137276117604619	ramos
8162	-0.335426178141789	0.000340776435448705	SLAIN2	0.0128982689291337	ramos
8163	-0.293292635566995	0.00187325061286037	KLHL2	0.0358901555472806	ramos
8164	0.325702221219	0.000516306836477413	COMMD9	0.0165355665824497	ramos
8165	0.318130313957592	0.000706865381594244	ACCS	0.0200309365333971	ramos
8166	0.420802667340292	4.70815169835625e-06	CD81	0.000910102538119757	ramos
8167	-0.381821095528941	3.85689991121791e-05	PRDM4	0.00336701141443015	ramos
8168	0.307296033842087	0.00109262951712168	LTA4H	0.0261097450835368	ramos
8169	-0.296221324811248	0.00167717922127856	ACAD10	0.0334971680264583	ramos
8170	0.279339738223669	0.00312325650241381	CPSF6	0.0485765109750424	ramos
8171	0.288338295429629	0.00225266700886027	MRPL51	0.0394240615246824	ramos
8172	0.402295828358049	1.32062946868037e-05	NT5DC3	0.00158842377760722	ramos
8173	-0.283278587049934	0.00271052985252635	RNGTT	0.0445242574409678	ramos
8174	0.31467314416591	0.000813690835913284	HINT3	0.0217586205427834	ramos
8175	0.466965502831946	2.71160802798842e-07	ALDH5A1	0.000133423440468067	ramos
8176	-0.297549019137971	0.00159458479598734	PDE10A	0.0323898871272427	ramos
8177	-0.308223503752001	0.0010533144215743	PTK7	0.025607848877762	ramos
8178	0.37736540826945	4.82508167729745e-05	DNPH1	0.00386820577315888	ramos
8179	0.291893492944426	0.00197405853223634	TMEM30A	0.0367682397826331	ramos
8180	0.322232585083749	0.000596844795330845	MRPS30	0.0178970773115136	ramos
8181	0.320284385534494	0.000646969965949653	HSPA9	0.0190311138081657	ramos
8182	-0.285269340522236	0.00252122155280801	PFDN1	0.0423030278038093	ramos
8183	-0.347363450909441	0.000200782324916819	RNF130	0.00917075387014587	ramos
8184	0.292152493088507	0.00195503523260098	THBS4	0.0367210727121468	ramos
8185	-0.52928712816177	2.7678742508468e-09	CNOT6	5.99244775308332e-06	ramos
8186	-0.285078232160864	0.00253886284497224	LMNB1	0.0424778829935464	ramos
8187	0.28149846364397	0.00289055225547726	LNPEP	0.0467110312836654	ramos
8188	-0.312501421663889	0.000888146942044451	TXNDC15	0.0230004560948114	ramos
8189	-0.320319760844254	0.00064602638927074	DBN1	0.0190311138081657	ramos
8190	-0.298525555445551	0.00153621104436534	OGG1	0.0314498228628875	ramos
8191	-0.367347223450241	7.89048594366287e-05	UBE3A	0.00511100321193741	ramos
8192	-0.290168531119594	0.00210508749361114	PFKFB4	0.0378370389537231	ramos
8193	-0.346544567789406	0.000208343760474604	SNX4	0.00935817928272858	ramos
8194	-0.362084891826834	0.0001015137952242	FRMD4B	0.00597221105055416	ramos
8195	-0.285436219922423	0.00250590734669895	LMAN2L	0.0421873204168214	ramos
8196	-0.282461454679844	0.00279187255375724	PDE1A	0.0455150909554551	ramos
8197	-0.416830504785525	5.90527905954615e-06	RTN4	0.000956284928491021	ramos
8198	0.352698034699512	0.000157419164929861	ACADL	0.00792587190867789	ramos
8199	0.317412728621969	0.000727919638893068	UNC50	0.0203610596667118	ramos
8200	0.51268051396372	1.0285270838533e-08	IGFBP5	1.39172571033899e-05	ramos
8201	-0.280053000284058	0.00304457026861524	PASK	0.0478550954978654	ramos
8202	-0.324563525026939	0.000541565136236451	C2orf42	0.0168625136317117	ramos
8203	-0.305772023440024	0.00116014670511883	DHCR24	0.027057364558681	ramos
8204	-0.308577179071825	0.00103866531168656	PAPPA2	0.025437900450242	ramos
8205	0.282136135376976	0.00282486408303392	AMPD2	0.0459146451934567	ramos
8206	0.291663086739314	0.00199112227445536	EDEM3	0.0367813969641285	ramos
8207	-0.354277522815376	0.000146355835130037	ASH1L	0.0076168361311666	ramos
8208	-0.378375363542385	4.58755313474519e-05	SFPQ	0.00377628430229027	ramos
8209	0.408143230314165	9.59652582176837e-06	FBXO2	0.00129852990025803	ramos
8210	-0.288443143635446	0.00224396669395571	RBBP5	0.0394240615246824	ramos
8211	0.353374770340507	0.000152587310568269	SLC19A2	0.00779130960802602	ramos
8212	-0.378428021382897	4.5754736696881e-05	PTBP2	0.00377628430229027	ramos
8213	0.319034013548239	0.00068114447664194	PRDX6	0.0195063199990714	ramos
8214	-0.38196416791235	3.8290560804923e-05	DHDDS	0.00336701141443015	ramos
8215	-0.357412755372423	0.000126502190773411	ARID1A	0.00687659877931983	ramos
8216	-0.302953300764613	0.00129512576019904	STAG1	0.0284375990956483	ramos
8217	0.345132042607618	0.000222009515809234	FBXO30	0.00974180618938131	ramos
8218	-0.352905201011854	0.000155925137635468	SATB2	0.00788733464908382	ramos
8219	0.463308493074354	3.45305732505252e-07	KLF9	0.000149517382174774	ramos
8220	-0.309064333407729	0.00101879183332591	CCDC92	0.0253569791846151	ramos
8221	0.358049566360266	0.000122788602989734	C1orf198	0.00674714024042574	ramos
8222	-0.283504641263402	0.00268840718346435	C19orf25	0.0444305462000024	ramos
8223	-0.314600869882093	0.000816073897493769	RBM25	0.0217586205427834	ramos
8224	0.284842620756231	0.00256076540820332	YPEL5	0.0427123043818196	ramos
8225	-0.340193506121454	0.00027657892611109	BCL11A	0.0112133590829683	ramos
8226	0.391323960730651	2.36610310790042e-05	OGFRL1	0.00224676018798439	ramos
8227	0.337798031695625	0.00030729149830228	IFIT3	0.0119226898534845	ramos
8228	0.372487128937691	6.14311995965574e-05	IFIT2	0.00429027571375957	ramos
8229	0.328274778229605	0.000463178580886251	PPP1R3C	0.015475025117573	ramos
8230	-0.552789117079191	3.80931636373842e-10	KANSL1	1.03089624093671e-06	ramos
8231	0.418590835035649	5.34307604006457e-06	FAM53C	0.000930993084306561	ramos
8232	0.287869948815253	0.00229190372441247	SERP1	0.0398232067684831	ramos
8233	-0.364505288855201	9.04548762614814e-05	ZFP30	0.00553205669791264	ramos
8234	0.300993294697982	0.00139724523748538	ARL1	0.0297765874322836	ramos
8235	0.460788186989485	4.07233551671676e-07	CLU	0.000169550122955611	ramos
8236	-0.280964280357723	0.00294663452188843	CEP89	0.0469485791063127	ramos
8237	0.432519093265478	2.3728019062072e-06	CRY2	0.000558382187710716	ramos
8238	-0.308199208471179	0.00105432760895805	TMEM39B	0.025607848877762	ramos
8239	0.30943730657648	0.00100381160231111	GTF3A	0.025119664596332	ramos
8240	-0.292015983823983	0.00196504091867171	RBBP6	0.0367384593171352	ramos
8241	0.369426382319727	7.13423621400657e-05	CCZ1	0.0047967768333305	ramos
8242	-0.287804819718195	0.00229740866169743	KIAA1549	0.0398548858379402	ramos
8243	0.473392893298325	1.76091793051921e-07	SSPN	9.53096829893523e-05	ramos
8244	-0.379777323232038	4.27590832443359e-05	SPATS2	0.00364462264661367	ramos
8245	0.3127947430189	0.000877739417867153	TUBA1B	0.0229116880529286	ramos
8246	0.449005785010596	8.65462799214259e-07	IL13RA2	0.000275548082396893	ramos
8247	0.43942624620426	1.56511867463584e-06	AMD1	0.00040791812727925	ramos
8248	0.277915309005988	0.0032858907180473	USP45	0.0497479259061007	ramos
8249	0.30047267330617	0.00142557398719225	PLP1	0.0302585066889335	ramos
8250	0.279668531393642	0.00308676009877655	MORF4L2	0.0482128641931282	ramos
8251	0.306045426422327	0.00114776130359704	PFKFB2	0.0268928920160995	ramos
8252	0.409588816466114	8.8599219216291e-06	CHPF	0.00125297700354026	ramos
8253	-0.331146080143336	0.000409848989307998	VAPB	0.0142551075179661	ramos
8254	-0.31959441005644	0.000665628458392347	STAU1	0.0192144748322591	ramos
8255	-0.296617514975667	0.0016521354337034	RRP36	0.0333030417361447	ramos
8256	0.363091911608244	9.67680536511622e-05	NQO2	0.0058077673475691	ramos
8257	0.328132903248661	0.000465972231695078	SSR1	0.0154939312420204	ramos
8258	0.358802241858793	0.000118530076269543	MT2A	0.00654636773274392	ramos
8259	0.341452995409098	0.000261593275523685	SOX21	0.0109333869017138	ramos
8260	-0.304646308279423	0.00121243608248187	PPP1R12C	0.027464092651721	ramos
8261	-0.348791353783522	0.000188202330352394	MED1	0.00889332671910366	ramos
8262	-0.312666462321164	0.000882277234629001	SYMPK	0.0229116880529286	ramos
8263	0.298402488164947	0.00154345911821767	GZF1	0.0314650564118762	ramos
8264	0.28566616778026	0.00248494292265212	FLRT3	0.0418995438282075	ramos
8265	0.331252693443444	0.000407982325063661	ID1	0.0142551075179661	ramos
8266	-0.408520033560297	9.39915548600798e-06	RALY	0.00128792225488654	ramos
8267	-0.359813838040411	0.000113022686865073	CEP250	0.00633922583064464	ramos
8268	0.30769351716585	0.00107561934435843	NR1D1	0.025932248112873	ramos
8269	-0.374520732996136	5.55736379989532e-05	PRR12	0.00423651148830048	ramos
8270	-0.324540260546239	0.00054209281698251	TRAP1	0.0168625136317117	ramos
8271	0.292062613142935	0.00196161794082598	ARMCX1	0.0367379138571648	ramos
8272	-0.395412448520606	1.90857291312436e-05	ZC4H2	0.00191299090597881	ramos
8273	-0.326458341064227	0.000500137796477093	BCL11B	0.0162582331737674	ramos
8274	-0.425111016699189	3.67039057679178e-06	SMARCA4	0.000722399599886746	ramos
8275	-0.293438887760394	0.00186298702152171	KDM4B	0.035806444108352	ramos
8276	-0.419153456624656	5.17431537664034e-06	PTPN12	0.000930993084306561	ramos
8277	-0.381437260121033	3.93253841700971e-05	DGCR8	0.00340557826913041	ramos
8278	0.316609141369307	0.000752177933446696	DNAJB9	0.0208014582295956	ramos
8279	0.369126097936147	7.23911471214594e-05	FLNC	0.00481387811947176	ramos
8280	0.286199882302454	0.00243689248431683	ATP1B2	0.0413469610387613	ramos
8281	-0.30865046937725	0.00103565300179577	ILF3	0.0254216411438531	ramos
8282	-0.3051950504057	0.00118668469602845	SNX6	0.0272454718615122	ramos
8283	-0.283082956638551	0.00272980734778402	QRICH2	0.0447087216088296	ramos
8284	-0.291923849681432	0.0019718202261353	MAU2	0.0367682397826331	ramos
8285	0.398468459565494	1.62234458323784e-05	APOE	0.00171789310980612	ramos
8286	0.317869916481544	0.000714440190567115	BST2	0.0201401433929402	ramos
8287	-0.354109640186816	0.000147496499801748	TULP4	0.00763947181987524	ramos
8288	0.384971161310961	3.28562872945616e-05	JUND	0.00293941578482339	ramos
8289	-0.376156416420544	5.12453085349018e-05	CAMSAP1	0.00399086665388714	ramos
8290	-0.329409750323626	0.000441378418661875	ATXN10	0.0150249100063358	ramos
8291	-0.280675574333861	0.00297735069302269	PAK4	0.0472578024222444	ramos
8292	-0.370517902581948	6.76482644340488e-05	TAF4	0.00463476242087708	ramos
8293	-0.33036645274982	0.000423740174829701	DNMT1	0.0145618647381953	ramos
8294	0.330729520466561	0.000417218077055726	SLC6A8	0.0143833938984976	ramos
8295	0.306674768798198	0.00111970816323957	PNCK	0.0265226277178739	ramos
8296	0.285919882743139	0.00246199534096031	RGN	0.0416239421326062	ramos
8297	0.481179281652307	1.03135982180403e-07	GALNT15	6.32276097184054e-05	ramos
8298	-0.300302670176517	0.00143493687644225	LRRC4B	0.0303976353962571	ramos
8299	0.353086461920339	0.00015462873690809	GFPT2	0.00785847923488295	ramos
8300	-0.304649441153697	0.00121228762955072	ACLY	0.027464092651721	ramos
8301	0.328830180425991	0.000452389766476747	AOC2	0.0152558231218405	ramos
8302	-0.350388364286193	0.000174999945754287	DIAPH1	0.00853321807563133	ramos
8303	0.313825853345389	0.000842032449804142	NDFIP1	0.0222654466416859	ramos
8304	-0.334757810503493	0.000350802482456467	UBE2D2	0.0131399199743642	ramos
8305	-0.337972560988265	0.000304951703414222	EXOC4	0.0118744683074063	ramos
8306	-0.304479917295019	0.0012203444402289	C1orf159	0.027464092651721	ramos
8307	-0.32500515454451	0.000531637242472259	MAP1B	0.0168142792166347	ramos
8308	0.334876887384768	0.000348996553965611	PRKAB2	0.0131176656134644	ramos
8309	-0.373835696104736	5.74858908218351e-05	ZSWIM4	0.00426656662282707	ramos
8310	0.337040886743589	0.000317635193127128	RAMP1	0.012192911225536	ramos
8311	0.359925729815235	0.000112428360850759	TMEM128	0.00633873440734098	ramos
8312	0.30990187238142	0.000985433860020265	TRIM47	0.0248077244993474	ramos
8313	0.304385560695524	0.00122484993727022	EIF5A	0.0275082999397306	ramos
8314	0.307629525907644	0.00107834141577899	GPS2	0.025940101835128	ramos
8315	-0.288663690400273	0.00222576471504306	NASP	0.0391770781143758	ramos
8316	-0.340251442701742	0.00027587253773203	ZSWIM3	0.0112133590829683	ramos
8317	0.291237897257494	0.00202296237766605	OSER1	0.0369987028008366	ramos
8318	0.332283144441	0.000390339737402326	CASP9	0.0139256416400983	ramos
8319	-0.339028904548827	0.000291137529280327	EPHB2	0.0115866314502189	ramos
8320	0.403010074256271	1.2705228384559e-05	GSTM3	0.00156288746889603	ramos
8321	0.314386418751358	0.000823182508454697	IL6ST	0.0218942276511599	ramos
8322	0.289398539320408	0.00216607547716012	CCNH	0.0385654063162144	ramos
8323	-0.290888729234104	0.00204945334812708	SOX5	0.0371613609605956	ramos
8324	-0.338497952411493	0.000298007059380238	PUM1	0.0117306415192403	ramos
8325	0.331088344633609	0.000410863145090569	DTNA	0.0142551075179661	ramos
8326	-0.394513080384684	2.00144553452922e-05	SRPK2	0.00195186017218728	ramos
8327	-0.324728384303395	0.000537839325293455	SYNCRIP	0.0168625136317117	ramos
8328	0.342990042774347	0.000244322808308379	PPP1R1A	0.0105288612173481	ramos
8329	0.301728001278589	0.00135813782165885	COQ10A	0.029313799581952	ramos
8330	0.322989484906127	0.000578351156027142	PRADC1	0.017507293639987	ramos
8331	0.33867965837699	0.000295639453529781	ITM2C	0.0116799163666419	ramos
8332	-0.306210536208517	0.00114034016171085	EPC2	0.0268523375735832	ramos
8333	0.27896614861469	0.00316519575650128	PCDH8	0.0488776662826338	ramos
8334	0.327266884899766	0.000483363714198988	PHF11	0.0158557945642547	ramos
8335	0.323739538379156	0.000560545094323159	ITM2B	0.0171895202437626	ramos
8336	0.342918191157894	0.000245106053281452	EDNRB	0.0105288612173481	ramos
8337	-0.562446590117815	1.61117692161668e-10	IGF2BP3	5.81366339216686e-07	ramos
8338	-0.348854203788495	0.000187665769554682	CCM2	0.00889332671910366	ramos
8339	-0.33555894598598	0.000338816553235922	TTYH3	0.0128690848729083	ramos
8340	-0.42867170218817	2.97996595514192e-06	ADAMTS7	0.00062034868200791	ramos
8341	0.299905291772086	0.00145704080159917	IMP4	0.0306261488879826	ramos
8342	-0.277989045627929	0.00327728870869828	HS6ST1	0.0496871852544242	ramos
8343	-0.278051475686574	0.00327002152479891	UGGT1	0.0496783964035998	ramos
8344	0.332162866232313	0.000392362189397688	LRRC8A	0.0139256416400983	ramos
8345	-0.301425505746289	0.00137411706850894	USP20	0.029455083696256	ramos
8346	-0.299800184307066	0.00146293885186082	TEX10	0.0306518795904391	ramos
8347	-0.362902285629731	9.76456034418084e-05	UBAP2	0.0058077673475691	ramos
8348	-0.341879414806266	0.000256692192797577	BPHL	0.010812034969003	ramos
8349	0.316521034174584	0.000754882211926444	MTCH1	0.0208014582295956	ramos
8350	0.332163646112244	0.000392349044848351	PRCP	0.0139256416400983	ramos
8351	-0.33801657246826	0.000304364274169379	RNF121	0.0118744683074063	ramos
8352	0.292121177722782	0.00195732646234723	TTPA	0.0367210727121468	ramos
8353	-0.293401961027137	0.00186557362375155	SLTM	0.035806444108352	ramos
8354	-0.294977969576109	0.00175802575903361	RTF1	0.0347274248933191	ramos
8355	-0.321175521011985	0.000623581432760978	FNBP1L	0.0185468744755222	ramos
8356	0.325944847304296	0.000511066862953212	DYNC2LI1	0.0164834452919324	ramos
8357	0.333163386952766	0.000375828483593627	ANXA7	0.0137909943555966	ramos
8358	-0.352552651260844	0.000158475550752445	FAM117B	0.00794211961525562	ramos
8359	-0.401323448855766	1.39183792632386e-05	SENP7	0.00162983971231409	ramos
8360	-0.280040561408173	0.00304592709450617	GLCE	0.0478550954978654	ramos
8361	0.291470398723441	0.00200549499985785	APH1B	0.0369531474349943	ramos
8362	-0.282757896581942	0.00276211212935656	PPCDC	0.0450978337862516	ramos
8363	0.379150210244549	4.41277932530318e-05	GABARAPL1	0.00370297179817108	ramos
8364	0.395132989979482	1.93698848916446e-05	ASCL1	0.00192366058671608	ramos
8365	0.37212829978669	6.2522761963118e-05	SLC46A3	0.00433851857853046	ramos
8366	0.304558551188422	0.00121660123271925	N4BP2L1	0.027464092651721	ramos
8367	0.315401164125063	0.000790038787784548	TMBIM6	0.0213804246944193	ramos
8368	-0.291798313968865	0.00198109131972742	SBNO1	0.0367813969641285	ramos
8369	-0.379834517138314	4.26362504314656e-05	WDR20	0.00364462264661367	ramos
8370	0.298685982923729	0.00152680904293276	LYSMD2	0.0314214978892531	ramos
8371	0.447822036886247	9.32114036235598e-07	ARRDC4	0.000288289555492867	ramos
8372	0.281384491535878	0.00290243657423675	ABHD2	0.0467110312836654	ramos
8373	-0.356232087289045	0.000133664861985988	PMM2	0.00702389383979767	ramos
8374	0.29311794112628	0.00188557731053688	NOL3	0.0360624989161869	ramos
8375	-0.337590845928575	0.000310090607526328	RANBP10	0.0119883243802589	ramos
8376	-0.356651775394391	0.000131076691239215	GFOD2	0.0069478110751048	ramos
8377	0.457599708436762	5.0079214627751e-07	TOB1	0.000193609820837644	ramos
8378	0.306952498840261	0.00110752821161627	OSBPL1A	0.0263494349247167	ramos
8379	-0.299005021856465	0.0015082666018828	PELP1	0.0312179463965225	ramos
8380	-0.311994736839816	0.000906390993265464	FOXK2	0.0233611488145206	ramos
8381	-0.329767127561571	0.00043471205239189	HUNK	0.0148446623569155	ramos
8382	0.279964932264363	0.003054188390888	SOD1	0.0479153468570472	ramos
8383	0.348315745781699	0.000192308993523393	EMP3	0.00901188248870446	ramos
8384	-0.349620490107235	0.000181236870034303	SAE1	0.00868092530142179	ramos
8385	-0.28045244182717	0.00300128733740578	FBN3	0.047359964179909	ramos
8386	-0.291061980911798	0.00203626997289246	IGLON5	0.0370496628331332	ramos
8387	-0.299423145958648	0.00148427508299293	RERE	0.0308986111026893	ramos
8388	-0.278039712548317	0.00327138970761865	GPR161	0.0496783964035998	ramos
8389	-0.431775475182209	2.48016775140433e-06	ABL2	0.000571230125722379	ramos
8390	-0.305739650837288	0.00116162124853426	SETDB1	0.027057364558681	ramos
8391	-0.296059148265592	0.00168752959859712	PIP5K1A	0.0335799777662018	ramos
8392	0.377255831632071	4.85153272433751e-05	DUSP10	0.00386820577315888	ramos
8393	0.283080806983169	0.00273001985990174	ACKR3	0.0447087216088296	ramos
8394	0.319169465884106	0.000677364048392119	COL8A1	0.0194495114690841	ramos
8395	-0.279039476050019	0.00315692430091833	TMEM108	0.0488716039842338	ramos
8396	-0.316349151637495	0.000760183448451308	TMEM44	0.0208014582295956	ramos
8397	-0.294047346599606	0.00182083152406606	OCIAD2	0.0354391242498478	ramos
8398	0.322895796606524	0.000580611401085944	NAF1	0.017507293639987	ramos
8399	0.37541234533627	5.31736604761906e-05	PIK3R1	0.0040823040755657	ramos
8400	0.288368302713739	0.00225017389389953	LIX1	0.0394240615246824	ramos
8401	0.437144190001542	1.79760231808186e-06	CXCL14	0.00045253593240084	ramos
8402	-0.30634107121921	0.00113450402545787	DDX46	0.026814423745811	ramos
8403	0.31146419543114	0.000925860500153739	PSD2	0.0236378299862364	ramos
8404	-0.342146340624622	0.000253667611270842	ABRACL	0.0107263745781518	ramos
8405	-0.385660738259876	3.17163289015965e-05	TIAM2	0.00286107716966485	ramos
8406	-0.363662029334113	9.41736851167553e-05	C7orf50	0.00569514045468646	ramos
8407	0.449655618919005	8.30823623263651e-07	PURB	0.00027253532490391	ramos
8408	-0.324320577907004	0.000547098955899069	GIGYF1	0.0169209891360212	ramos
8409	0.360564086337738	0.000109092879187965	TMEM47	0.00623585821810751	ramos
8410	0.279664252032719	0.0030872326392217	PRPS1	0.0482128641931282	ramos
8411	0.31835673361992	0.000700338847111655	IGSF1	0.0199248123279567	ramos
8412	0.4167901257179	5.91880740959801e-06	PMP2	0.000956284928491021	ramos
8413	-0.295071001006217	0.00175185649731722	ZNF7	0.0346688237357566	ramos
8414	0.418345595960106	5.41825074469407e-06	NTRK2	0.000930993084306561	ramos
8415	-0.291856034948933	0.00197682360771293	PDCD11	0.0367682397826331	ramos
8416	-0.356973008344674	0.000129127224411867	BTBD10	0.00688572514413035	ramos
8417	-0.289112104739777	0.00218916732352009	TNKS1BP1	0.0387851657563094	ramos
8418	-0.389870889422529	2.55214925270161e-05	HMGA2	0.00240234918786912	ramos
8419	0.338370436958135	0.000299679011261933	TWF1	0.0117537148438784	ramos
8420	0.316932139548152	0.000742339820685182	C4orf33	0.0207108983477245	ramos
8421	-0.308898176548369	0.00102553087374432	BICD1	0.0253569791846151	ramos
8422	-0.325122035108045	0.000529037880199463	HAUS1	0.0167942376925489	ramos
8423	0.29396857635224	0.00182623977479924	ZFP36L2	0.0354391242498478	ramos
8424	0.452205142058155	7.07221283612229e-07	SPARCL1	0.000255189013170079	ramos
8425	0.411539461822242	7.95009438194961e-06	GJA1	0.00117890098198088	ramos
8426	-0.3291449245021	0.000446378919860357	CARHSP1	0.0151001618984011	ramos
8427	0.277715704167037	0.0033092781719947	SCOC	0.0497579769609279	ramos
8428	0.296162891935385	0.00168090185015741	PTPRR	0.0335096915800258	ramos
8429	-0.327459633172753	0.000479442070840373	PLEKHG4B	0.0157749556743071	ramos
8430	-0.323645523177666	0.000562749055536617	UBP1	0.0172083574185985	ramos
8431	0.296569482152612	0.00165515348305273	LGI4	0.0333030417361447	ramos
8432	-0.29129267816783	0.00201883444596915	CACNA2D1	0.0369987028008366	ramos
8433	-0.505434067431041	1.78467126580896e-08	PPP2R5E	2.14656293915356e-05	ramos
8434	0.290690265722074	0.00206465003242351	NEIL2	0.0373743086972986	ramos
8435	-0.305608188733702	0.00116762679583659	SORBS2	0.027057364558681	ramos
8436	0.292554103710361	0.00192586532017174	CYP2U1	0.0365104940295256	ramos
8437	-0.319813960788109	0.000659638476889614	FBXL18	0.0191436635719305	ramos
8438	0.324954125563322	0.000532775775640249	AZIN1	0.0168142792166347	ramos
8439	0.284922907500148	0.00255328284673011	SLC25A28	0.0426532203948356	ramos
8440	0.32801906196562	0.000468225071933718	DBI	0.0155001113262462	ramos
8441	0.368091957394259	7.61140728894934e-05	RBM45	0.00496346288571546	ramos
8442	-0.303754971916684	0.00125535130748279	RNF20	0.0278466760317647	ramos
8443	0.498823987460178	2.91794885814147e-08	TSPAN7	2.87152694448922e-05	ramos
8444	-0.27761534456784	0.00332109356747436	PCGF6	0.0498624658362135	ramos
8445	-0.286775269188604	0.00238603082082411	KAT6B	0.0409330960941696	ramos
8446	0.297496157681464	0.00159780136036467	SST	0.0323898871272427	ramos
8447	-0.305167231864119	0.0011879780802433	NRG1	0.0272454718615122	ramos
8448	-0.283347666331197	0.00270375210906671	LRP8	0.04448042033533	ramos
8449	-0.398856076192022	1.58906981114263e-05	SSBP3	0.00170313670352663	ramos
8450	-0.356570348058292	0.000131575175094363	ST3GAL2	0.0069478110751048	ramos
8451	-0.280940112654118	0.00294919480760209	TSPAN18	0.0469485791063127	ramos
8452	-0.279109490358995	0.00314904470670708	AUTS2	0.0488372621061664	ramos
8453	0.301902794354908	0.00134898164799167	NRG2	0.0292639806403002	ramos
8454	0.300646039645864	0.00141608308973418	PPP1R15B	0.0301161089319694	ramos
8455	0.372821522160212	6.04300087920833e-05	CSRP1	0.00429027571375957	ramos
8456	-0.492139119144231	4.74748902887871e-08	IGF2BP1	3.67082633840086e-05	ramos
8457	0.302429428239379	0.00132173340209041	CBR1	0.0288462985436061	ramos
8458	-0.347541292844275	0.000199174122977362	SCUBE1	0.00913584695436419	ramos
8459	-0.331090434938798	0.000410826387453876	STARD9	0.0142551075179661	ramos
8460	-0.308726140241419	0.0010325512138564	PSKH1	0.0254031065681716	ramos
8461	0.28141757732336	0.0028989820677914	CCDC117	0.0467110312836654	ramos
8462	0.353567860595383	0.00015123411242051	VMA21	0.00775881169171573	ramos
8463	-0.299541890250321	0.00147752515910273	WDR4	0.0308173600140406	ramos
8464	-0.287949386243335	0.00228520552532848	PKNOX1	0.0397706588612231	ramos
8465	-0.347790446502922	0.000196941120153462	VAV2	0.0091227381184418	ramos
8466	-0.313788271291905	0.000843310219223206	PCNT	0.0222654466416859	ramos
8467	0.352048408600514	0.000162190664830811	S100B	0.00805233300722145	ramos
8468	-0.302712684985606	0.00130728558588301	C19orf47	0.0286464908242582	ramos
8469	-0.294017293422014	0.0018228932171276	FDPS	0.0354391242498478	ramos
8470	-0.358992778622786	0.000117474043494659	SH2B2	0.00652131549143427	ramos
8471	-0.323814937787411	0.000558783266264292	PRPSAP1	0.017184172890088	ramos
8472	0.336027303664436	0.000331985521262786	ZNF385A	0.0126987394617303	ramos
8473	-0.329815378630017	0.00043381913249321	MPP3	0.0148446623569155	ramos
8474	-0.278497951911254	0.00321846988172999	LSM12	0.0492785522909861	ramos
8475	-0.285262730163203	0.00252182990716385	FAM171A2	0.0423030278038093	ramos
8476	-0.362651850488944	9.88159197786233e-05	GMEB1	0.00584525864264261	ramos
8477	0.277713498011823	0.00330953749763216	MXRA8	0.0497579769609279	ramos
8478	0.293521790477248	0.0018571917743246	AGL	0.035806444108352	ramos
8479	0.27872397934182	0.00319265140858176	OLFML2B	0.0490219170182944	ramos
8480	-0.343374962982027	0.000240166117816073	RPRD2	0.010399192901436	ramos
8481	-0.307974941795319	0.00106372228106644	ERCC3	0.0257026644922861	ramos
8482	0.31622977830522	0.000763885216249986	ATP1A1	0.0208288601156325	ramos
8483	-0.292713002224815	0.00191443336242033	AIM2	0.0364213376945519	ramos
8484	-0.28052690461209	0.00299328013257147	PPM1L	0.047359964179909	ramos
8485	0.279630445753147	0.00309096792148092	TIPARP	0.0482128641931282	ramos
8486	0.482583856788217	9.3515513768216e-08	TTC14	6.32276097184054e-05	ramos
8487	-0.32863289464497	0.000456195323184838	ZNF148	0.0152999802710722	ramos
8488	-0.373525074051659	5.8373073336534e-05	YEATS2	0.00426656662282707	ramos
8489	0.284211495066055	0.00262027709380149	CAMK2N2	0.0435706598162843	ramos
8490	-0.288932499220767	0.00220376005485538	PBRM1	0.0389566989762666	ramos
8491	0.286595459606434	0.00240182130031694	SLC9B1	0.0410738002779319	ramos
8492	-0.450630385109889	7.81322349597424e-07	RAD54L2	0.000264306701074754	ramos
8493	0.280470689738893	0.00299932330498394	SAP30	0.047359964179909	ramos
8494	0.440526772210534	1.46347425776374e-06	LSM6	0.000396052721007313	ramos
8495	0.294667144917209	0.00177878078756144	MOCS2	0.0349719973060823	ramos
8496	0.332727735504844	0.00038294711223102	CASP3	0.0138642223742501	ramos
8497	0.278081176810804	0.00326656924318329	ACSL6	0.0496783964035998	ramos
8498	0.5220590512431	4.94354855720062e-09	KIF6	8.91898552194946e-06	ramos
8499	0.311052183930496	0.000941242992234064	OSGIN2	0.02397401268455	ramos
8500	0.501445989479342	2.40393460488856e-08	OXR1	2.60225920979187e-05	ramos
8501	0.281327631736726	0.00290838199401298	DIRAS2	0.0467110312836654	ramos
8502	-0.309472860202534	0.00100239416091446	HDX	0.025119664596332	ramos
8503	-0.296348540689175	0.00166910043012434	FAT3	0.0334971680264583	ramos
8504	0.289431732419261	0.00216341379354238	EML5	0.0385654063162144	ramos
8505	0.291751664211377	0.00198454655031872	TTC8	0.0367813969641285	ramos
8506	0.304656478624899	0.00121195421555369	AMER2	0.027464092651721	ramos
8507	-0.36699307544184	8.02651774622965e-05	NSD1	0.00511100321193741	ramos
8508	0.36121786648364	0.000105772397032809	NDRG2	0.0060903521163838	ramos
8509	-0.279561762785831	0.0030985692718194	RAB8B	0.048261888298482	ramos
8510	-0.35719415871417	0.000127800823571821	CLMP	0.00687659877931983	ramos
8511	-0.297203778786062	0.00161569891649662	LEO1	0.0326914780767773	ramos
8512	-0.305623031077993	0.00116694734325559	ZNF3	0.027057364558681	ramos
8513	-0.32559300965785	0.000518681544119455	TMED3	0.0165626186285932	ramos
8514	-0.3101719408986	0.00097489193535883	CATSPER2	0.024657021495933	ramos
8515	0.284343564620962	0.00260772150537717	PEX11A	0.0434285927626275	ramos
8516	0.377221597547239	4.85982434318344e-05	NAV2	0.00386820577315888	ramos
8517	-0.332273266838114	0.000390505464450261	CRK	0.0139256416400983	ramos
8518	-0.347761109605097	0.000197202837848996	RNF214	0.0091227381184418	ramos
8519	0.393123817218459	2.15328454414878e-05	TRIM68	0.00208118796342951	ramos
8520	-0.299739728719613	0.00146634110474899	MVD	0.0306518795904391	ramos
8521	-0.295403348421546	0.00172997725317299	ANKRD11	0.0343614747992616	ramos
8522	-0.321097121851822	0.000625607524471072	SRR	0.018553976581916	ramos
8523	0.340528955649787	0.00027251203528177	ANGPTL4	0.0111318595544346	ramos
8524	0.296905385229304	0.0016341520525555	SPRYD3	0.033003164121107	ramos
8525	0.319497810482527	0.000668279737662396	NDUFV1	0.0192397025537113	ramos
8526	0.291014562375695	0.00203987058185195	FADD	0.0370496628331332	ramos
8527	0.346080362276025	0.000212746417479961	RAB4A	0.00947728382395298	ramos
8528	-0.444279680650826	1.16189714219771e-06	UBTD2	0.000339933420656492	ramos
8529	0.4345771864757	2.09811825503002e-06	IRF2BP2	0.00051618477524318	ramos
8530	0.314628166665117	0.000815173105855572	FAM107A	0.0217586205427834	ramos
8531	-0.366472196012149	8.23056867605415e-05	SERINC2	0.00518264482561733	ramos
8532	0.305359246730937	0.00117907671280903	TMEM208	0.0271951911832475	ramos
8533	0.368412849812028	7.49401760041908e-05	AHCYL1	0.00491652972875979	ramos
8534	0.411837402395981	7.81913658356325e-06	MAT2A	0.00117558546551489	ramos
8535	0.319986121483058	0.00065497604759702	STXBP6	0.0191108240302904	ramos
8536	-0.368748840868509	7.37291504027886e-05	XPO6	0.00486657349457431	ramos
8537	-0.388225898674778	2.77929225405459e-05	MN1	0.00254964734323228	ramos
8538	-0.319681493758342	0.000663246620630716	PTPN9	0.019196910877881	ramos
8539	0.30448641092734	0.00122003492716119	MT1E	0.027464092651721	ramos
8540	0.398327837197313	1.63457727769081e-05	TAPT1	0.00171789310980612	ramos
8541	0.399411831925278	1.54247874690217e-05	P2RY1	0.00170313670352663	ramos
8542	0.28927679576142	0.00217586318912821	PUSL1	0.0386150121161742	ramos
8543	0.282828570389041	0.00275505935053362	IFFO2	0.0450506306186199	ramos
8544	-0.371348384565167	6.49580058486398e-05	CHD3	0.00447879244147469	ramos
8545	-0.326155552659229	0.000506555980099677	NIPA1	0.0164175703131108	ramos
8546	-0.375729180185837	5.23444018627197e-05	ZNF212	0.00404734392974243	ramos
8547	-0.31018602884185	0.000974344859075273	DENND5B	0.024657021495933	ramos
8548	-0.361285769831978	0.000105432967271008	KIAA0232	0.0060903521163838	ramos
8549	0.364820564868786	8.90999701348226e-05	ATP6V0E2	0.0054801544131219	ramos
8550	0.311784558980773	0.00091405878985653	GRIK1	0.0233916936174868	ramos
8551	-0.373712065808676	5.78374779908965e-05	ASXL1	0.00426656662282707	ramos
8552	0.372749650929682	6.06439010952966e-05	ETFDH	0.00429027571375957	ramos
8553	0.373672110463746	5.79515340107569e-05	GATM	0.00426656662282707	ramos
8554	-0.394518691331908	2.00085319264339e-05	MLLT3	0.00195186017218728	ramos
8555	0.444409677318907	1.15258981472289e-06	PRNP	0.000339933420656492	ramos
8556	-0.283370517405997	0.00270151342916418	TVP23B	0.04448042033533	ramos
8557	0.513541912119072	9.6248003125926e-09	SCG2	1.39172571033899e-05	ramos
8558	-0.379448104467142	4.34725920152514e-05	JMJD1C	0.00367649069191482	ramos
8559	-0.298897124913289	0.00151451452196494	GTPBP2	0.0312874421760886	ramos
8560	-0.407496762663239	9.94426884176422e-06	DCAKD	0.00132897173101355	ramos
8561	-0.289610049539517	0.00214916545996524	HECTD4	0.0384540762051632	ramos
8562	-0.291446993669905	0.00200724717706944	KDM2A	0.0369531474349943	ramos
8563	0.294146857948714	0.00181401996700023	VANGL1	0.0354391242498478	ramos
8564	-0.329250989492982	0.000444369951051555	GOLGB1	0.015079325141483	ramos
8565	0.291400880065031	0.00201070344283679	NET1	0.036953929997807	ramos
8566	-0.280700571637476	0.00297467982137179	XXYLT1	0.0472578024222444	ramos
8567	0.294925056475489	0.00176154340396256	RGMB	0.0347335288668392	ramos
8568	-0.349833307042906	0.000179487974457944	ADCY6	0.00863536588225443	ramos
8569	0.317894161526726	0.000713731789928715	PHLDA3	0.0201401433929402	ramos
8570	-0.320353567503294	0.000645125833112734	IGDCC3	0.0190311138081657	ramos
8571	-0.339678736618825	0.000282929017315373	MYO1H	0.0113855264402933	ramos
8572	-0.289275146419857	0.00217599606382136	MSL2	0.0386150121161742	ramos
8573	0.453711933869626	6.42606013415456e-07	NR1D2	0.000239869313628356	ramos
8574	0.324442247778149	0.000544321115130087	C3orf33	0.0168833125251667	ramos
8575	-0.386706354233747	3.00582607483563e-05	CTBP2	0.0027342913663946	ramos
8576	0.338789469835152	0.000294217057646505	DDIT3	0.0116662990806718	ramos
8577	0.414964505106941	6.56192656011181e-06	ALG10B	0.00102946166685812	ramos
8578	-0.279737471153563	0.0030791565112045	ZNF77	0.0482128641931282	ramos
8579	0.282172625194839	0.00282114615277777	ZDHHC21	0.0459146451934567	ramos
8580	-0.332058098221373	0.000394131702984159	UBE2O	0.0139427309960899	ramos
8581	0.308178011737889	0.00105521230355653	SLC35A4	0.025607848877762	ramos
8582	-0.326906231812387	0.000490780872627838	CCDC57	0.0160053628613198	ramos
8583	-0.287969457750358	0.00228351588746507	BASP1	0.0397706588612231	ramos
8584	-0.373131632348998	5.951515566253e-05	SOX11	0.00426656662282707	ramos
8585	-0.290135275705802	0.00210768909829977	THAP4	0.0378370389537231	ramos
8586	-0.287669927852881	0.00230884818542116	SEC24C	0.0399253699795272	ramos
8587	0.399314626461519	1.55053408067283e-05	ST8SIA3	0.00170313670352663	ramos
8588	-0.316326985802328	0.000760869567082539	TBL1XR1	0.0208014582295956	ramos
8589	0.348703175544159	0.000188957519204974	PNPLA2	0.00889332671910366	ramos
8590	-0.32521555467609	0.000526966469175293	ADAMTSL1	0.0167776824377134	ramos
8591	0.292315035104211	0.00194318159100225	IMPDH2	0.0366462381926819	ramos
8592	-0.322754678971726	0.000584031194825398	DDX10	0.0175614935666248	ramos
8593	-0.418731318268437	5.30045745443914e-06	PARD6G	0.000930993084306561	ramos
8594	-0.278548544254705	0.00321267462158296	BEND3	0.0492594940207302	ramos
8595	-0.308124884902359	0.00105743265111867	CTNNBIP1	0.025607848877762	ramos
8596	0.357176411346135	0.000127906798484914	C3orf38	0.00687659877931983	ramos
8597	0.373306588887513	5.9004740100952e-05	PER1	0.00426656662282707	ramos
8598	-0.353900856671453	0.00014892657559423	EDC3	0.00767681038479779	ramos
8599	0.306065803890998	0.00114684302866812	ATOH7	0.0268928920160995	ramos
8600	0.306194270383561	0.00114106931028621	CITED4	0.0268523375735832	ramos
8601	-0.328100771999095	0.000466607074817428	R3HDM2	0.0154939312420204	ramos
8602	-0.322955251401668	0.000579176106574116	ZNF48	0.017507293639987	ramos
8603	-0.316835023671417	0.000745285386571717	TRNAU1AP	0.0207321485753981	ramos
8604	-0.373759057058014	5.7703605601481e-05	ZNF609	0.00426656662282707	ramos
8605	0.324096993313886	0.000552237582434651	GLIPR1L2	0.017031258774516	ramos
8606	-0.430288385521182	2.70881964644148e-06	RNF182	0.000585989794545947	ramos
8607	0.321172681233329	0.000623654716775066	YOD1	0.0185468744755222	ramos
8608	0.308873329218419	0.0010265421282295	CAPS2	0.0253569791846151	ramos
8609	-0.308829360123009	0.00102833384406892	ZFP82	0.0253569791846151	ramos
8610	-0.40071036683984	1.43857400822383e-05	EHMT1	0.00165665570627904	ramos
8611	0.399272733649123	1.55401788009867e-05	AMIGO1	0.00170313670352663	ramos
8612	0.30337599736002	0.00127401321312714	SIAH2	0.0282028487364034	ramos
8613	-0.403091721644864	1.264910318644e-05	RFX7	0.00156288746889603	ramos
8614	-0.293474536686384	0.00186049300786763	TNRC18	0.035806444108352	ramos
8615	0.303997944329785	0.00124351785789324	DEXI	0.0277608274101026	ramos
8616	0.334366491868456	0.000356798118111488	TP53TG1	0.0132271905087564	ramos
8617	0.291036058036929	0.00203823764904186	ATP6AP2	0.0370496628331332	ramos
8618	-0.341030701423076	0.000266532066439476	SKA2	0.010970378780256	ramos
8619	-0.286922043398904	0.00237321096279169	TTC3	0.0409076571213695	ramos
8620	0.480903049109504	1.05135979208434e-07	IGIP	6.32276097184054e-05	ramos
8621	-0.303311623402082	0.0012772081634717	RBM10	0.0282158742236351	ramos
8622	-0.292854719391801	0.00190428939222924	CEP63	0.0362921349839463	ramos
8623	-0.290191495516979	0.00210329266086528	GJC1	0.0378370389537231	ramos
8624	-0.409917961984371	8.69981799027911e-06	CAMK1D	0.00125297700354026	ramos
8625	0.332860521252288	0.000380764312616547	DAZAP2	0.0138642223742501	ramos
8626	-0.376197548269197	5.11406399796931e-05	BCOR	0.00399086665388714	ramos
8627	-0.28588928519475	0.0024647526011086	GTF2H2C	0.0416239421326062	ramos
8628	-0.346309623015537	0.000210561388807548	EP400	0.00941870675141201	ramos
8629	0.342627793537952	0.000248295357974417	COA5	0.0106237045457433	ramos
8630	-0.364974984495754	8.84432668034631e-05	NIPSNAP1	0.00547084778941422	ramos
8631	-0.318323972038384	0.000701279768771502	NELL2	0.0199248123279567	ramos
8632	-0.298513813129558	0.0015369012743157	ZNF93	0.0314498228628875	ramos
8633	-0.334956235746204	0.000347797915361821	RBM33	0.0131176656134644	ramos
8634	0.312198925485961	0.000898998029779735	C6orf120	0.0232259037526626	ramos
8635	0.612846671855333	1.11235214148454e-12	PURA	8.53395015502487e-09	ramos
8636	0.367134196181279	7.97205200114212e-05	ZBTB37	0.00511100321193741	ramos
8637	-0.324879900922921	0.000534435837994906	MAPK11	0.0168176393787641	ramos
8638	-0.406113480870799	1.07286086833482e-05	PCGF3	0.00139795862256578	ramos
8639	0.301703950833919	0.0013594020683732	RNPC3	0.029313799581952	ramos
8640	0.304071877551023	0.00123993730519179	IRS2	0.0277608274101026	ramos
8641	-0.408873539893152	9.21746968222881e-06	LEMD1	0.00127921935012983	ramos
8642	-0.378300406659285	4.60479933397058e-05	ZNRF1	0.00377628430229027	ramos
8643	-0.496777738550148	3.39050370813969e-08	GPATCH8	3.05851688671768e-05	ramos
8644	0.299077821306989	0.00150406428663572	MT1X	0.0311906051778384	ramos
8645	0.323268188554742	0.000571675054446758	TAF9B	0.017432063279961	ramos
8646	0.38935805908421	2.62102308888529e-05	UBQLN2	0.00242586923362417	ramos
8647	-0.341717234906798	0.00025854612784262	SBK1	0.0108479140848696	ramos
8648	0.312657285658127	0.000882602671415356	UROS	0.0229116880529286	ramos
8649	-0.369507596803817	7.10611536877881e-05	ZNF292	0.0047967768333305	ramos
8650	-0.411972131699974	7.76058725363494e-06	SLC35E2B	0.00117558546551489	ramos
8651	-0.397448954389949	1.71301656219313e-05	LCOR	0.00178301964285967	ramos
8652	-0.306963716412229	0.00110703880853884	TRRAP	0.0263494349247167	ramos
8653	-0.301808085541511	0.00135393578032981	ZNF569	0.0293127096441403	ramos
8654	-0.281794790554296	0.00285985778092033	SIAH1	0.0463442522132673	ramos
8655	-0.300991021704694	0.00139736779820786	ANAPC7	0.0297765874322836	ramos
8656	-0.357107205665845	0.000128320827106014	CACNA1H	0.00687659877931983	ramos
8657	-0.294258828867023	0.00180638316412824	RABL6	0.035360032100702	ramos
8658	-0.303992381402457	0.0012437876483972	ZNF33B	0.0277608274101026	ramos
8659	-0.335895072478141	0.000333901136024753	ZNF512B	0.0127270415403801	ramos
8660	-0.314626829351839	0.000815217215887423	VKORC1L1	0.0217586205427834	ramos
8661	-0.304615872654064	0.00121387915289709	SRGAP1	0.027464092651721	ramos
8662	-0.314707479514643	0.000812560946776069	PGAP1	0.0217586205427834	ramos
8663	-0.298517784474731	0.0015366678015168	SRC	0.0314498228628875	ramos
8664	0.292384855429618	0.00193810983574249	LRP10	0.0366143786595331	ramos
8665	-0.316324109003848	0.00076095865671315	ZNF786	0.0208014582295956	ramos
8666	-0.280570750374301	0.00298857426092784	RAB40C	0.047359964179909	ramos
8667	0.351853238581857	0.000163650185828057	NMB	0.00805233300722145	ramos
8668	-0.308967227126155	0.00102272537511845	PHF2	0.0253569791846151	ramos
8669	0.283360065829576	0.00270253714454384	PSAP	0.04448042033533	ramos
8670	0.302099700117196	0.00133873442178299	KLHDC1	0.0291000002325319	ramos
8671	0.409481681403809	8.91263087968592e-06	S100A6	0.00125297700354026	ramos
8672	0.28623731575739	0.00243355401608101	SIRPA	0.0413469610387613	ramos
8673	-0.404571493160162	1.16714427383726e-05	TFDP1	0.00146910892608005	ramos
8674	-0.430995494637133	2.59771548418433e-06	QRICH1	0.000585838960756154	ramos
8675	-0.28592732042836	0.00246132552375856	GFPT1	0.0416239421326062	ramos
8676	-0.469090120334848	2.35328900276717e-07	ZNF69	0.000121306445023593	ramos
8677	-0.349937467685129	0.00017863771342252	NCOA6	0.00863282699910167	ramos
8678	0.286398351910046	0.00241923917098884	COLGALT2	0.0411765157640789	ramos
8679	0.278879163260188	0.00317503310060509	BRINP2	0.0489597340655985	ramos
8680	-0.320146200263372	0.000650667947633922	FOXJ3	0.0190813915217156	ramos
8681	0.351894956808987	0.000163337188465798	SHISA4	0.00805233300722145	ramos
8682	-0.369807646350881	7.00311601184562e-05	SREBF2	0.00476784470617792	ramos
8683	0.309020054342082	0.00102058375612332	C1orf53	0.0253569791846151	ramos
8684	-0.405748160668396	1.09452682577999e-05	PHACTR4	0.00139795862256578	ramos
8685	-0.332407554919072	0.000388257911054699	BMPR2	0.0139256416400983	ramos
8686	-0.399865434475447	1.50540641718379e-05	ZNF814	0.00170313670352663	ramos
8687	0.297518631025542	0.00159643316193022	HLA-E	0.0323898871272427	ramos
8688	-0.279196809217239	0.00313924238508353	ZNF155	0.0487550915617349	ramos
8689	-0.278332121973675	0.00323753130353718	SPIRE2	0.0494305731463892	ramos
8690	-0.337143207212414	0.000316218813089124	TECPR1	0.0121817389739849	ramos
8691	-0.332515236394303	0.000386464284219658	DOK6	0.0139256416400983	ramos
8692	0.340751683188163	0.000269842356077353	TMEM200C	0.0110645587293081	ramos
8693	0.286614974188324	0.00240010302216281	SLC48A1	0.0410738002779319	ramos
8694	-0.319889308167735	0.000657594199087547	SCAF8	0.0191356376481793	ramos
8695	-0.291232184916989	0.00202339326171781	CHUK	0.0369987028008366	ramos
8696	-0.346606386340644	0.000207763863963449	GPC2	0.00935817928272858	ramos
8697	-0.397237952170085	1.73236771467695e-05	DNASE1	0.00178598862013124	ramos
8698	0.286413783019101	0.00241787146452833	ARHGEF33	0.0411765157640789	ramos
8699	0.332965326310431	0.000379049576178888	CEBPD	0.0138622015612718	ramos
8700	0.279009631400736	0.00316028847934999	HLA-DPB1	0.0488716039842338	ramos
8701	0.304891705066327	0.0012008578345399	SNHG7	0.027464092651721	ramos
8702	0.291706877131882	0.00198786894753175	HLA-B	0.0367813969641285	ramos
8703	-0.308152869366135	0.00105626255645414	PISD	0.025607848877762	ramos
8704	-0.284056021864468	0.00263512743142118	MEX3A	0.0436833911870356	ramos
8705	0.419053117756211	5.20403897323803e-06	ZNF10	0.000930993084306561	ramos
8706	-0.303848779411589	0.00125077051910391	ZNF350	0.0278460710938831	ramos
8707	-0.327612207781269	0.000476358569105851	CUX1	0.0157212850932038	ramos
8708	0.341035489218098	0.000266475592710646	GAN	0.010970378780256	ramos
8709	-0.298445282295739	0.00154093523468635	GTF2I	0.0314650564118762	ramos
8710	0.49511963332782	3.82625201038512e-08	TXNIP	3.18609061633992e-05	ramos
8711	0.277820253126836	0.00329700972036707	SNHG8	0.0497579769609279	ramos
8712	-0.348130926490515	0.000193927107939897	HCG17	0.00904853854935079	ramos
8713	-0.300074495875331	0.00144759137928484	KMT2B	0.0305461533737979	ramos
8714	-0.363786459454471	9.36161331841221e-05	POM121C	0.00569322832425911	ramos
8715	-0.296294509874523	0.00167252731212616	SOCS7	0.0334971680264583	ramos
8716	0.458088487662227	4.85230904306328e-07	MAOB	0.000193609820837644	ramos
8717	0.396093701558968	1.84093414874053e-05	KLF5	0.00188001058114304	ramos
8718	0.373861209847306	5.74135822067673e-05	SDC4	0.00426656662282707	ramos
8719	0.280358687431493	0.00301139642437322	PPP1R1C	0.0474503148381953	ramos
8720	0.384472332509232	3.37047130889645e-05	STEAP2	0.00299060261629541	ramos
8721	0.28415420085865	0.00262574086603968	GALNTL6	0.0435945473541098	ramos
8722	0.316062059043028	0.000769114074876369	HSPB6	0.0209187433681827	ramos
8723	0.312658114063854	0.000882573288726384	TNFSF4	0.0229116880529286	ramos
8724	0.465572756223303	2.97406618775967e-07	AGT	0.000137418423188739	ramos
8725	0.289482149790896	0.00215937658758424	MFAP3L	0.0385654063162144	ramos
8726	0.441141806417013	1.40942874330324e-06	NPPC	0.000391206824263014	ramos
8727	0.372498216185371	6.13977570990472e-05	THNSL2	0.00429027571375957	ramos
8728	0.367611762168605	0.00161166907572479	MAD1L1	0.015634173729985	shi
8729	-0.382727093624086	0.00098753197652285	MTMR7	0.0109054571945614	shi
8730	0.692062121910019	2.32655267372577e-11	ARF5	1.82085983185809e-08	shi
8731	-0.418284139773846	0.000283530225847968	KDM1A	0.00434868762649219	shi
8732	0.393751567820212	0.000680621305722735	ARX	0.00827252864919163	shi
8733	-0.498437513419443	9.70917611691132e-06	CDC27	0.000344721676818175	shi
8734	-0.455263019257923	6.63265125547599e-05	THSD7A	0.00154625446396278	shi
8735	-0.475431053771465	2.79140259716077e-05	RPAP3	0.000787286231069568	shi
8736	-0.604454625107354	2.38006897549769e-08	PRKAR2B	4.38050967376484e-06	shi
8737	-0.323279101483254	0.00596124390451452	MSL3	0.0406708278093185	shi
8738	0.403897952387541	0.000477673711385725	ZFX	0.00635560870098472	shi
8739	0.371069468029914	0.00144378963264548	TMEM98	0.0144581868271533	shi
8740	-0.462816406504944	4.82691940572827e-05	AP2B1	0.00120750127690787	shi
8741	-0.314060165734941	0.00764872902079431	CACNA1G	0.0487534170336493	shi
8742	-0.361144368703137	0.00197351140494333	MAP3K9	0.0181712306419866	shi
8743	-0.432990509662756	0.000162300402740259	PAFAH1B1	0.00297876970322449	shi
8744	-0.379576316808889	0.00109580175914134	GAS7	0.0118292609605041	shi
8745	0.357396178518082	0.00221513245821793	RPUSD1	0.0197006545005632	shi
8746	-0.438843160163588	0.000129057404961484	CACNA2D2	0.00250279997550969	shi
8747	0.392314002246454	0.000714992225602775	PIGQ	0.00859009848237895	shi
8748	0.739572810024563	1.75177677268437e-13	DNAJC11	2.39927726228783e-10	shi
8749	-0.424993557972796	0.000220513878662815	CAMK1G	0.00363881109715131	shi
8750	-0.425703496072906	0.000214660197955968	CYB561	0.00356909224431493	shi
8751	0.357940124085017	0.00217849895272241	NFIX	0.0194785305859062	shi
8752	-0.371988850410934	0.00140188910903228	MED24	0.0141181056688113	shi
8753	-0.514024130091256	4.54038545136184e-06	RHOBTB2	0.00020065825954492	shi
8754	-0.582020467803124	1.01727005690344e-07	CSDE1	1.18576893760543e-05	shi
8755	-0.471133858699629	3.37206782275854e-05	REV3L	0.000919740930027684	shi
8756	0.384294181051932	0.000937373884383069	FAM76A	0.010459070741025	shi
8757	-0.330658368222434	0.00485635397776551	BAZ1B	0.0348497280051174	shi
8758	0.337005133104286	0.00405526018303499	PHF7	0.0307620579524121	shi
8759	0.525946943731792	2.47383624112277e-06	SCMH1	0.000130808565662016	shi
8760	-0.364008088530294	0.00180514460522936	LYPLA2	0.0170068524845212	shi
8761	0.424700820536015	0.000222969987223116	TTC19	0.00365730860778994	shi
8762	-0.359930422392501	0.00204904102271854	SYT7	0.0186169504808547	shi
8763	-0.399245686316376	0.000562656887615561	RABGAP1	0.00716864129953919	shi
8764	-0.344462207386176	0.00326558492010015	MAP4K3	0.0262131970472801	shi
8765	-0.41349818415291	0.000338134265490758	GABRA3	0.00485574986498327	shi
8766	-0.381368512152592	0.00103296948217397	ELOVL5	0.011295655305569	shi
8767	-0.543658898492895	9.60682492596805e-07	SLC30A9	6.41841345816048e-05	shi
8768	-0.484796411368391	1.83271146021346e-05	ATP2C1	0.000562493542564674	shi
8769	-0.392232305697486	0.000716992069564694	AGPS	0.00859527582737457	shi
8770	-0.407750329864721	0.000416351837629349	SYT13	0.00571675073296338	shi
8771	-0.537398458992589	1.35037551935884e-06	SPAST	8.10256646826682e-05	shi
8772	-0.366022722525399	0.00169455528652172	AQR	0.0161876567344538	shi
8773	-0.374658731597758	0.00128635245512262	ZNF839	0.0132342492762442	shi
8774	-0.50273556760579	7.90264423707624e-06	AKAP11	0.000297557638851012	shi
8775	0.421172170271138	0.000254618069788859	CCDC28A	0.00403157542005278	shi
8776	-0.350630169648977	0.00271922518873732	AGPAT4	0.0230251548632108	shi
8777	-0.483355275543611	1.95686634115516e-05	VEZT	0.000590671749312316	shi
8778	-0.441476345709128	0.00011625385631787	POU2F2	0.00232020674622023	shi
8779	-0.466411444583824	4.13841797741301e-05	BCLAF1	0.0010669328418474	shi
8780	-0.624863077130185	5.73848589849597e-09	RABEP1	1.52247900417039e-06	shi
8781	0.385029107982165	0.000914655657343353	NUP160	0.0102999815390659	shi
8782	-0.60746590924525	1.94165267092206e-08	UBA6	3.73240145882333e-06	shi
8783	0.326606756157362	0.00543819627693333	ATP6V0A1	0.0380257285299033	shi
8784	-0.327076065128001	0.00536778832449004	SLC4A7	0.0376535574080905	shi
8785	-0.343084203297065	0.00340026074252365	RFC1	0.0269862499737788	shi
8786	-0.419237898835617	0.000273665380264469	TBC1D23	0.00423524233270875	shi
8787	-0.507607347084791	6.23668587903216e-06	CUL3	0.000250312700280423	shi
8788	0.323327491584594	0.00595333095430312	AGA	0.04064214782947	shi
8789	-0.571050959587821	1.99056106800429e-07	BOD1L1	1.88022220880371e-05	shi
8790	-0.325533325005471	0.00560231077225955	VCAN	0.0389990591687725	shi
8791	-0.553142869869772	5.65955866251306e-07	STAU2	4.30637390730247e-05	shi
8792	-0.475021094541254	2.84249652270111e-05	PHF23	0.000794521285694798	shi
8793	-0.34116035502914	0.00359655112842974	PSMA4	0.0280280303799464	shi
8794	-0.370401756226429	0.00147492439352576	TRIT1	0.0146516288122047	shi
8795	-0.357103688579851	0.00223505839323092	EPHA3	0.0198295828458552	shi
8796	-0.543459189590593	9.71277552906938e-07	YTHDC2	6.4457672454478e-05	shi
8797	-0.622630183584574	6.73851780516511e-09	POLR2B	1.64075421313765e-06	shi
8798	-0.418935778805178	0.000276755666312466	TPR	0.00427100258561365	shi
8799	-0.328461402298618	0.0051646261785119	FAM184B	0.0364853701082881	shi
8800	-0.349816788871691	0.00278625629346104	MAP4	0.0233045879446204	shi
8801	0.317888377674179	0.00690292597607441	H6PD	0.0455360384827497	shi
8802	-0.494791757097026	1.15367148347657e-05	NFE2L3	0.000388076212570551	shi
8803	-0.345843286780237	0.00313539742813548	SLC4A8	0.025353911158731	shi
8804	0.359902569919373	0.0020508039819651	HOMER3	0.0186169504808547	shi
8805	-0.374293678394546	0.00130162511330157	RRP12	0.013316439184356	shi
8806	-0.46885099322507	3.72437223060012e-05	MSMO1	0.000990140462012817	shi
8807	0.367669771549148	0.0016087134998169	FOXN3	0.0156264838807569	shi
8808	0.465617799034718	4.28206650472924e-05	USE1	0.00109113029517019	shi
8809	-0.399323480664297	0.00056112933569953	AP5M1	0.00716584397582722	shi
8810	-0.363532711189797	0.00183216733971254	TRAPPC3	0.017187549264752	shi
8811	-0.370674653980465	0.00146212705774587	KIF1B	0.0145554441342367	shi
8812	-0.414667287712676	0.000323973348898129	FAM168A	0.00470889610094344	shi
8813	-0.636266815995453	2.47571285551182e-09	PUM2	7.97834875230677e-07	shi
8814	-0.546515880562159	8.20534903512646e-07	ZFR	5.72649741260386e-05	shi
8815	-0.371655076641627	0.00141697224157389	DCBLD2	0.0142307652162467	shi
8816	-0.330689575170198	0.00485209498866577	PKP2	0.0348497280051174	shi
8817	-0.552683628542844	5.80863153077335e-07	GDI2	4.35925860840299e-05	shi
8818	0.445817807110999	9.76743601945765e-05	CROCC	0.00207934434701932	shi
8819	-0.346134982722621	0.00310849999873007	MXD1	0.0251921852707732	shi
8820	-0.371045541140198	0.00144489500554284	QSER1	0.0144581868271533	shi
8821	-0.427207408496731	0.000202728325218205	BCAT1	0.00344921468853396	shi
8822	-0.40917898462369	0.000395502275659524	GPBP1	0.00549241880152269	shi
8823	0.444224775275591	0.000104147535505609	SPHK2	0.00216535967084431	shi
8824	-0.320412711731685	0.00644682025363984	HAGH	0.0432564663313727	shi
8825	-0.339389635696339	0.0037860593121763	CDON	0.0291934214521575	shi
8826	-0.351452583627294	0.00265291828466636	TAF2	0.0225683428921501	shi
8827	0.417604784585221	0.00029075441037482	LPAR2	0.00441857985364341	shi
8828	-0.497733936255656	1.00393079002938e-05	SUGP2	0.000350320690011207	shi
8829	-0.341070673137576	0.00360594239484483	DDX20	0.028041384542452	shi
8830	-0.54659694344764	8.16854494970487e-07	BTBD1	5.72649741260386e-05	shi
8831	-0.604338385153761	2.39874582847395e-08	ANKS1A	4.38050967376484e-06	shi
8832	-0.578072416404055	1.29895655074058e-07	AP3D1	1.44674374718563e-05	shi
8833	-0.422374816123758	0.000243396374216059	IPO5	0.00390467653336071	shi
8834	-0.365782429367524	0.00170741761665325	WDR3	0.016267978109278	shi
8835	-0.436714574177384	0.000140343807218404	PKN2	0.00267758129073842	shi
8836	-0.359674511682059	0.00206529049971674	SPEN	0.0186865301448359	shi
8837	-0.439328311884263	0.000126604902457954	ZC3H15	0.00247057509838759	shi
8838	-0.484191834837833	1.8838747949835e-05	MAP2K4	0.000574975379627695	shi
8839	-0.505055692253743	7.06322811740192e-06	SLK	0.000275577825988731	shi
8840	-0.581808089835934	1.0308194764818e-07	FAM107B	1.18891463198011e-05	shi
8841	-0.491811927149248	1.32637961368003e-05	ZBTB11	0.000429974598434676	shi
8842	-0.325843591313537	0.00555443167851681	ATG2B	0.0387642725487316	shi
8843	-0.576437069885159	1.43601430994253e-07	ARFGEF1	1.47865690309584e-05	shi
8844	0.494312142498828	1.17997256150331e-05	STAG3	0.000391786647163387	shi
8845	-0.479294627446499	2.35010031214511e-05	IDI1	0.000681218230692434	shi
8846	0.544670935075185	9.0864316509957e-07	KLF6	6.22250197499749e-05	shi
8847	-0.437973504681689	0.000133563497637255	NEO1	0.0025629689029972	shi
8848	0.343452724270109	0.00336376830244243	STOML1	0.0267854718676321	shi
8849	0.323674769961277	0.0058968136325505	METTL22	0.0404326576795093	shi
8850	-0.317197749251598	0.00703254895833002	TP53BP1	0.0460859084547979	shi
8851	-0.54819758190544	7.47289654503928e-07	DHX8	5.31691736649321e-05	shi
8852	-0.3479149365996	0.00294878199315768	IARS2	0.0243663682496446	shi
8853	-0.332109364046681	0.00466179011936507	MEF2A	0.0338946478685356	shi
8854	-0.594893435200077	4.48065363567561e-08	ACSL4	6.72527697069831e-06	shi
8855	-0.418223256241466	0.0002841708807674	REEP1	0.00434868762649219	shi
8856	-0.496558260959307	1.06144498254191e-05	SRBD1	0.000363445396053489	shi
8857	-0.35320086821724	0.00251674313633635	NUP133	0.0216888937326655	shi
8858	-0.528345146295724	2.18325782111282e-06	DNAJA2	0.000120817959322895	shi
8859	-0.323772652563881	0.00588096954351582	MAPK6	0.0403644993299616	shi
8860	0.419498047118167	0.000271029783284343	PFN2	0.00422428639466081	shi
8861	-0.553159229210668	5.6543154123852e-07	EXOC5	4.30637390730247e-05	shi
8862	-0.366893678228665	0.00164866230309289	ZXDC	0.015874377170788	shi
8863	-0.420916522850555	0.000257063791078866	AP3M2	0.00406442706904926	shi
8864	-0.388770154994566	0.000806559791663484	EIF2B3	0.00936173266658559	shi
8865	-0.550889810152615	6.42712447168134e-07	CAMK2A	4.69480018908083e-05	shi
8866	0.524949447167744	2.60507399533581e-06	RPL31	0.000133382223209787	shi
8867	0.351077409738397	0.00268298517946019	VASH1	0.0227710833550312	shi
8868	-0.356483489984959	0.00227784180092385	TRIB2	0.0200952597525947	shi
8869	-0.363437424805762	0.00183762740708321	FAM50A	0.0172095880900708	shi
8870	-0.444785278565016	0.000101826139095311	CLCN4	0.00213943438443401	shi
8871	0.343906359682285	0.00331932662685457	NLE1	0.0265667361946279	shi
8872	-0.663405633959525	2.89278419099297e-10	IGF2BP2	1.50934458955762e-07	shi
8873	-0.408091340120017	0.000411285967116673	PICALM	0.00566138233881581	shi
8874	-0.430245775723265	0.000180459953254882	PPP2R2C	0.00317893843699959	shi
8875	-0.33848649367187	0.00388609245132112	NUAK1	0.0296724146265683	shi
8876	0.440628803356253	0.00012024107224959	TIPIN	0.00237812532245264	shi
8877	-0.692736657479757	2.18488357627438e-11	EIF4G3	1.82085983185809e-08	shi
8878	0.506663071324321	6.53140044728354e-06	ACAT1	0.000258355793143992	shi
8879	0.480380083336013	2.23834506304662e-05	CELSR1	0.000654014582821382	shi
8880	-0.41387281177325	0.000333536056714202	ZNF638	0.00480862443870725	shi
8881	-0.330216849959165	0.00491696590132962	RASAL2	0.0352125460005677	shi
8882	-0.454353108509282	6.88804293450374e-05	SLC25A3	0.00159560859267141	shi
8883	-0.323096626117804	0.00599116647015524	BAZ2A	0.0408108694636487	shi
8884	-0.340316491982213	0.00368578535165949	NT5C2	0.0285693583739583	shi
8885	-0.429885418452808	0.000182978122699371	MBNL3	0.00320782606466721	shi
8886	0.329933936916742	0.00495615526259812	MAP2K7	0.035413836984671	shi
8887	-0.425830994766094	0.000213624166107803	DGKD	0.0035626788250277	shi
8888	-0.574869668528173	1.58012249825551e-07	TOP2B	1.57394565576233e-05	shi
8889	-0.583470337121194	9.29174598401068e-08	TM9SF3	1.10662674724788e-05	shi
8890	-0.592493036857406	5.23507585895666e-08	DNAJC10	7.67920663408542e-06	shi
8891	-0.317033209954301	0.00706374457608753	GTF3C1	0.0462626714406402	shi
8892	-0.345107191684351	0.00320419781209673	USP33	0.0258149966376058	shi
8893	-0.357764919401094	0.00219023885796731	FAM76B	0.019557722783695	shi
8894	0.318393496439071	0.00680945465174036	SLC25A43	0.0451095493465049	shi
8895	-0.418963837389125	0.000276467323080761	MAP2	0.00427100258561365	shi
8896	-0.420143400495656	0.00026459174813806	AMPH	0.0041534839317317	shi
8897	-0.646239326797299	1.15312957901578e-09	UBE2K	4.35684165423306e-07	shi
8898	-0.374036111522919	0.00131249915085012	PIK3C3	0.013402659082819	shi
8899	-0.388860403017511	0.000804101702699307	N4BP2	0.00934309899944465	shi
8900	0.364654860318113	0.00176895425789357	TULP3	0.0167668095188061	shi
8901	-0.384810684903969	0.000921354927991898	ADCY2	0.0103399705929346	shi
8902	-0.364314520830751	0.00178791593942581	GNB1	0.0168928597033763	shi
8903	-0.564931779297025	2.86453521129013e-07	PCM1	2.51093698480847e-05	shi
8904	-0.320919093701935	0.0063585874085214	ITCH	0.0426905896048829	shi
8905	0.529220487095854	2.08542353374431e-06	SDF4	0.000115989774919982	shi
8906	-0.481890599099616	2.09103946324816e-05	CLUL1	0.000625997797781696	shi
8907	0.332761022364823	0.00457667839988284	FKBP7	0.0334981063644064	shi
8908	-0.602874864926915	2.64611731578166e-08	XRCC5	4.75303400475732e-06	shi
8909	0.513053716072757	4.76564301880003e-06	SAR1A	0.000206362227332517	shi
8910	0.342434666862547	0.00346543938005562	RAPGEF3	0.0273368029425985	shi
8911	0.421811398554887	0.000248595801279631	LIPE	0.00396573978424726	shi
8912	-0.503636735636673	7.56610087874783e-06	FDFT1	0.000290883394134877	shi
8913	-0.428864165754587	0.000190291154860618	RFX3	0.00330431090936258	shi
8914	-0.405235665267969	0.000455503913835343	RIF1	0.00613893774156685	shi
8915	-0.391187291963949	0.00074302502219401	RAB21	0.0088014326142484	shi
8916	-0.709486782456291	4.33755803216983e-12	HSP90AA1	4.32060212349862e-09	shi
8917	-0.319443864218515	0.00661864027301882	RSBN1	0.0441659205063747	shi
8918	0.494956745004546	1.14475109486694e-05	TCF7	0.000387130794643738	shi
8919	-0.395387092283713	0.000643348503781068	CDH7	0.00790504326312548	shi
8920	-0.412986320641776	0.000344510693925097	ARG2	0.00492380027286059	shi
8921	-0.419884549034659	0.000267157017517198	ZNF510	0.00418775313438618	shi
8922	0.329325592137114	0.00504136064644574	DUSP12	0.035776028888022	shi
8923	-0.72927294438892	5.51384971820123e-13	BZW1	6.71280570692565e-10	shi
8924	-0.355155526999625	0.00237192545850036	ME2	0.0206773137488447	shi
8925	-0.343478839353118	0.00336119556343523	C5orf22	0.0267844507553162	shi
8926	-0.37720593591346	0.00118420979744316	CCNT2	0.0124763334140238	shi
8927	-0.314828395049057	0.00749363953762691	EPB41L3	0.0481325087744746	shi
8928	-0.348417650174684	0.00290501931719154	NFE2L1	0.0240773802257698	shi
8929	-0.320131311745854	0.00649631601034317	GSK3B	0.0435212136939834	shi
8930	-0.415079086354795	0.000319116093474365	ERC1	0.00467548992171535	shi
8931	-0.416945605130239	0.000297924846352116	XPO1	0.00448812108119518	shi
8932	-0.363436892649401	0.00183765794153353	TRPM3	0.0172095880900708	shi
8933	-0.454024749532894	6.98241837352165e-05	PALB2	0.00161066017091951	shi
8934	-0.364586395758065	0.00177275410350263	BCKDHB	0.0167883031219346	shi
8935	-0.515558039234199	4.20456394015031e-06	TNPO1	0.000191159365527913	shi
8936	-0.347732792244744	0.00296478279361653	DIS3	0.0244249060674107	shi
8937	-0.42230724803669	0.000244014609822956	PIBF1	0.00390887146173996	shi
8938	-0.32279497173038	0.0060409224700738	PDS5B	0.0410865223492232	shi
8939	-0.491958945729917	1.31732192335805e-05	OXCT1	0.000428305528612289	shi
8940	-0.474154667516052	2.95335378287778e-05	CYLD	0.000821317192867814	shi
8941	0.347343191667196	0.00299926830327267	ZNF446	0.0245612726449616	shi
8942	0.576407056625655	1.43865306951253e-07	RPS5	1.47865690309584e-05	shi
8943	-0.472099431601982	3.23258532213708e-05	ZMPSTE24	0.000889935612428542	shi
8944	-0.492700797135255	1.27249062586924e-05	STARD7	0.000417445502624228	shi
8945	-0.339029214606319	0.00382570226009555	APLP2	0.0294162945009593	shi
8946	-0.439826440943506	0.000124131550349854	WBP11	0.00243410910090057	shi
8947	-0.595531673338071	4.29812635832541e-08	RAB10	6.54091257057937e-06	shi
8948	-0.320019948069228	0.00651599602456465	MAPRE3	0.0435871602204853	shi
8949	-0.477708967018277	2.52271399369646e-05	ATRX	0.000723596262537489	shi
8950	-0.39292468645254	0.000700203122671996	SCAMP1	0.00845879340145211	shi
8951	-0.545049818030526	8.8985269132334e-07	WDFY1	6.17095945495559e-05	shi
8952	-0.316082445668531	0.00724639428499625	IGSF9	0.047031055446906	shi
8953	0.409187294829194	0.000395383839702204	ZNF213	0.00549241880152269	shi
8954	-0.36082373113132	0.00199321408850406	CPNE3	0.0182758550357649	shi
8955	-0.382896730067984	0.000981987476397809	RRN3	0.0108627686601164	shi
8956	0.492441976048513	1.28796738706463e-05	CTTN	0.000421261452539317	shi
8957	-0.490694111701994	1.39717127109229e-05	MTIF2	0.0004489385811542	shi
8958	-0.538550014372117	1.26904667667948e-06	EPS15	7.85590081151249e-05	shi
8959	-0.460397834557037	5.34829814299119e-05	DNAJA1	0.00131393055499449	shi
8960	-0.503930075121975	7.45947570098309e-06	EIF2AK1	0.000288460364806058	shi
8961	-0.425013286802486	0.000220349247683322	SNX10	0.00363881109715131	shi
8962	-0.40649684234681	0.000435466572943385	ZFAND6	0.00594197663728602	shi
8963	-0.328662993603159	0.00513563602119785	HUWE1	0.0363039766995257	shi
8964	-0.416447151866996	0.000303454067777328	MTMR2	0.00452373635460705	shi
8965	0.413446193185407	0.000338776969456433	PPP1R15A	0.00485861158944258	shi
8966	-0.382203912978562	0.00100481090760677	ATXN7L3	0.01103887688488	shi
8967	-0.496746128523934	1.05205255602586e-05	PSMC5	0.000361358616187315	shi
8968	-0.441785407102412	0.000114830491381072	GNAS	0.00229598119354454	shi
8969	-0.39644218191278	0.000620298895387084	DNM1L	0.007705912694735	shi
8970	0.415652779539684	0.000312460334738116	PHACTR3	0.00460784372506802	shi
8971	0.317534433522686	0.0069690925862582	AAMDC	0.0458271942116819	shi
8972	0.342731220679413	0.00343554457770859	RFX2	0.027179250496717	shi
8973	0.33562383135108	0.00421885809148009	PTPN4	0.0316399918606073	shi
8974	-0.399876394465702	0.000550380804661096	EPB41L1	0.00706150172912368	shi
8975	0.422087465016304	0.000246035560979939	SMOX	0.00393549144767473	shi
8976	-0.596747735582933	3.96968123435729e-08	XRN2	6.16300840491337e-06	shi
8977	0.416379782515222	0.00030420854550502	RPL6	0.00452666654802248	shi
8978	-0.355363090722432	0.00235699429519125	SLC23A2	0.020611002787239	shi
8979	-0.331379300621843	0.00475880410589487	RBM41	0.0343946019711676	shi
8980	-0.313789934892424	0.00770394805946055	CCNK	0.0490198367523283	shi
8981	0.364996255703166	0.00175011557026595	MAEA	0.0166458474855937	shi
8982	-0.313287112273583	0.00780762543213918	SPG21	0.0494783989936084	shi
8983	-0.355863616166189	0.00232133443641423	ZNF268	0.0203632478079241	shi
8984	-0.442991091798202	0.000109430047544274	PABPC4	0.00223282128667153	shi
8985	0.443000041100749	0.000109390853276385	EXOC1	0.00223282128667153	shi
8986	-0.356663675206554	0.00226533702721823	RBM27	0.0200171756509921	shi
8987	-0.487976071308151	1.58427347212894e-05	OSBPL8	0.000497744380231422	shi
8988	-0.489104313271652	1.50393987296789e-05	NRCAM	0.000477642585162585	shi
8989	0.447651699915734	9.0683352912544e-05	LAMB1	0.00199521585916214	shi
8990	-0.436683744279506	0.000140513757613817	WDR7	0.00267758129073842	shi
8991	-0.428050650400057	0.000196307777471432	FH	0.00337667867779354	shi
8992	0.538712944274004	1.25791887770077e-06	SEL1L3	7.83125974032233e-05	shi
8993	-0.40644694685015	0.000436243761060203	CDV3	0.00594517772380179	shi
8994	0.427128928426457	0.000203335589140488	PPP2R3C	0.00345371925660125	shi
8995	-0.436563996772914	0.000141175667456243	JPH4	0.00268552393805217	shi
8996	0.316177073683068	0.00722803157321626	HECTD1	0.0470202373375605	shi
8997	-0.383881656902974	0.00095034876625415	HNRNPC	0.0105822880404946	shi
8998	-0.512988740712047	4.78109322223563e-06	SUPT16H	0.000206362227332517	shi
8999	-0.316004916561705	0.00726146942744698	SEMA6A	0.0470792429091932	shi
9000	-0.368229859289376	0.00158042700649506	NUP50	0.0154475813650012	shi
9001	-0.384294175748005	0.000937374050167613	ECHDC1	0.010459070741025	shi
9002	-0.439305493066092	0.000126719284958823	HDAC6	0.00247057509838759	shi
9003	-0.367870934154778	0.00159850202774681	CBX5	0.0155902894967167	shi
9004	-0.350527856321605	0.00272757689190363	SUCO	0.0230780386135815	shi
9005	-0.329585063025299	0.00500486177114521	ARCN1	0.035668260817625	shi
9006	-0.338795085624547	0.00385165146218039	TMEM38B	0.0295461817328786	shi
9007	-0.404766384685699	0.000463172022077561	BTAF1	0.00620412695098269	shi
9008	-0.318434956995439	0.00680183207876268	CRTAC1	0.0451043029807086	shi
9009	-0.489531282505266	1.4745417376742e-05	HSP90AB1	0.000469667262200472	shi
9010	-0.337581599057279	0.00398866751600467	CDC5L	0.0303709728789876	shi
9011	-0.376081041555634	0.00122837831234627	JAK2	0.0127940505402834	shi
9012	-0.419250130572125	0.000273540934562146	ACOT7	0.00423524233270875	shi
9013	-0.363976568397539	0.00180692521037437	CDC7	0.0170090030327079	shi
9014	-0.399281955758479	0.000561944238586151	SCD	0.00716789641698307	shi
9015	-0.327878338481405	0.00524929027171942	ABLIM1	0.03701188771379	shi
9016	0.42605443738585	0.000211819578152906	BCL7C	0.00353796816741066	shi
9017	0.398309445749083	0.00058134009154719	SNAP29	0.00734687818117943	shi
9018	-0.361745707093479	0.00193703090358474	CECR2	0.0179485316825943	shi
9019	-0.368562030565894	0.00156386344648671	SPECC1L	0.0153267010582781	shi
9020	0.420841278766162	0.000257787726429619	GGA1	0.00407000017073391	shi
9021	-0.409087353312979	0.000396810343928454	SRRD	0.00550360878281528	shi
9022	-0.391808991802891	0.000727435962629614	PATZ1	0.0086730313846928	shi
9023	-0.540989973961776	1.11169660692074e-06	DDX17	7.12330977896523e-05	shi
9024	-0.414953369913089	0.000320591830617578	RAB36	0.00468507148577342	shi
9025	-0.405420278036348	0.000452519199984678	PPP6R2	0.00610622275151738	shi
9026	0.449008431739673	8.58120190319825e-05	CHKB	0.00189564978333353	shi
9027	0.577376308195047	1.35571173224176e-07	TSPO	1.47865690309584e-05	shi
9028	0.367820280515065	0.00160106781041146	CBX7	0.0155936888877141	shi
9029	0.386984811144565	0.000856610308504414	RPL3	0.00979556011860776	shi
9030	0.334565119186336	0.00434818535554189	SLC25A17	0.0323008265578402	shi
9031	0.745431447312381	8.90595027099865e-14	FAM118A	1.39403567313332e-10	shi
9032	-0.374688817083709	0.00128510101837753	EP300	0.0132342492762442	shi
9033	0.334491958699602	0.00435725076350326	HDAC10	0.0323296298522868	shi
9034	-0.361704748074441	0.00193949635047838	KCNK10	0.0179485316825943	shi
9035	0.42417146481473	0.000227475217221863	RBM23	0.00369799103130556	shi
9036	0.36467138473782	0.00176803823512161	COCH	0.0167668095188061	shi
9037	-0.426143162227907	0.000211106901454549	NIN	0.00353144781562975	shi
9038	-0.363115732983697	0.0018561690491767	PSMC6	0.0173237174376739	shi
9039	0.338562565839487	0.00387757696217042	PIGH	0.0296724146265683	shi
9040	-0.46587098296889	4.23574586353972e-05	KIAA0586	0.00108691024418746	shi
9041	-0.387595398757778	0.000839184705754877	SAMD15	0.00965855758503801	shi
9042	-0.332616811153481	0.00459539401088971	AHSA1	0.0336126383026158	shi
9043	0.60851967700987	1.80722665838117e-08	DHRS7	3.53603258855044e-06	shi
9044	-0.5138488528185	4.58031923576549e-06	HIF1A	0.00020155244123005	shi
9045	-0.597569142593178	3.76144795785299e-08	DICER1	5.97307032959352e-06	shi
9046	-0.350020428679619	0.00276933718615299	PSMB5	0.0231807697086924	shi
9047	-0.509654386512527	5.63998074965201e-06	YY1	0.000235548361580514	shi
9048	-0.465013233897026	4.39458042732165e-05	ARHGAP5	0.00111720226779961	shi
9049	-0.646915473941256	1.09380460874246e-09	CHD8	4.28029182071113e-07	shi
9050	0.441844218847891	0.000114561464145718	PSMA6	0.00229515690106622	shi
9051	-0.322076533851986	0.00616089299478155	BRMS1L	0.0416940992724198	shi
9052	-0.548482312992618	7.35515145953928e-07	PNN	5.26734604850797e-05	shi
9053	0.382261805793074	0.00100288552332095	PCIF1	0.0110327476697065	shi
9054	-0.342298984707946	0.00347919417128996	PYGB	0.027391094586336	shi
9055	-0.317412182069334	0.00699207546274394	RIMS4	0.0458755514043625	shi
9056	0.367596424484418	0.00161245134673987	TPD52L2	0.015634173729985	shi
9057	-0.477175250460697	2.5834174659201e-05	PSMA7	0.000737148572241838	shi
9058	-0.507898467314396	6.148365035772e-06	EEF1A2	0.000247675131238801	shi
9059	0.366662208918682	0.00166074862293498	RNF24	0.0159341704566538	shi
9060	-0.34971328989072	0.00279489068588093	NDUFAF5	0.0233411716807906	shi
9061	-0.325792965702585	0.00556221928724138	KIF3B	0.0387939126227268	shi
9062	-0.5096045560937	5.65384859867439e-06	ADNP2	0.000235548361580514	shi
9063	-0.33857447863036	0.00387624495119734	USP14	0.0296724146265683	shi
9064	-0.315652640735197	0.0073303148609767	VAPA	0.0473574645823831	shi
9065	-0.45382329562903	7.04090991521466e-05	SMCHD1	0.00161395920378676	shi
9066	-0.613492040783122	1.28362324498192e-08	MIB1	2.78831803200576e-06	shi
9067	-0.503081304248586	7.77190700854383e-06	RIOK3	0.00029588042525447	shi
9068	-0.342443034586325	0.00346459268793919	STS	0.0273368029425985	shi
9069	-0.326379120185093	0.00547264001002847	XIAP	0.0382177926003072	shi
9070	-0.389460314738814	0.000787933923644825	STAG2	0.00918445957593228	shi
9071	-0.352903310643151	0.00253946905700208	MCF2	0.0218504400317476	shi
9072	-0.657506082209082	4.6996710055523e-10	SMARCA1	2.34064978217439e-07	shi
9073	-0.416757457853425	0.000300000985311431	ZC3H12B	0.0044988762457791	shi
9074	-0.481223090335941	2.15498544465058e-05	PBDC1	0.000639896355475241	shi
9075	-0.331714262435136	0.00471407327060908	ARMCX3	0.0341846473637398	shi
9076	-0.343520806087031	0.00335706486233721	FGF14	0.026771004146018	shi
9077	-0.516639173746249	3.98200795478388e-06	FNDC3A	0.000182555904437519	shi
9078	-0.331113075662172	0.00479462333845073	STK24	0.0345622946838189	shi
9079	-0.412433993695387	0.000351514418216911	SUPT20H	0.0050020045200035	shi
9080	0.481703019031161	2.10882846528664e-05	MRPS31	0.000629603092483534	shi
9081	-0.520830015798302	3.21942183086378e-06	INTS6	0.000158184775788226	shi
9082	0.417007277954384	0.000297247177360371	TSC22D1	0.00448812108119518	shi
9083	0.548005721690741	7.55323535771948e-07	LONP2	5.33940643964725e-05	shi
9084	-0.434166921946094	0.00015504474391922	CTCF	0.00287296071007835	shi
9085	0.324921195071376	0.00569784136305113	POLR2C	0.0394884552909242	shi
9086	-0.441280188217853	0.00011716566997518	CYB5B	0.00233415317439644	shi
9087	-0.576921999841603	1.39400855045775e-07	PSMD7	1.47865690309584e-05	shi
9088	-0.334097845879158	0.00440637462305926	HAS3	0.0325560665845315	shi
9089	-0.425591432748447	0.000215574612137791	HSDL1	0.00357886518968754	shi
9090	-0.332139673105844	0.00465780065688451	COTL1	0.033888128683588	shi
9091	-0.481113704307454	2.16563636430463e-05	GSPT1	0.000641321017396913	shi
9092	0.40995817962502	0.000384537166917987	TOX3	0.00537420119632702	shi
9093	-0.387486722981682	0.000842262492908574	RPGRIP1L	0.00968380916558157	shi
9094	-0.439067277682948	0.000127919072770303	CCP110	0.00248512283748973	shi
9095	-0.398663852722795	0.000574202266665875	IQCH	0.00729030618291772	shi
9096	-0.44591566883769	9.7289079255429e-05	LACTB	0.00207934434701932	shi
9097	-0.357925292205329	0.00217949059946345	CSK	0.0194785305859062	shi
9098	-0.48733753827908	1.63149301822382e-05	ZNF106	0.000507848551155637	shi
9099	0.329569137221315	0.00500709524968473	DTWD1	0.035668260817625	shi
9100	0.313444073574034	0.00777513099579878	GABPB1	0.0493009897690782	shi
9101	-0.418228087306264	0.000284119996854246	DMXL2	0.00434868762649219	shi
9102	-0.313631807067306	0.00773642171882137	EIF3J	0.0491408537815222	shi
9103	-0.35851701392795	0.00214024101315845	SPG11	0.0192060776258617	shi
9104	-0.444403122365563	0.000103403643730057	MYEF2	0.00215808328447664	shi
9105	-0.319085546635208	0.00668319862943009	NBN	0.0445153844271523	shi
9106	-0.334202166861618	0.00439332408247749	UBE2W	0.0325254405214229	shi
9107	-0.327164963495715	0.00535454243030443	POP1	0.0376329194412095	shi
9108	-0.378532940748749	0.00113395357586597	JPH1	0.0120863125785637	shi
9109	-0.36971398546491	0.00150762580440673	UBR5	0.0149088952517008	shi
9110	-0.372056326731838	0.00139885752511478	SQLE	0.0141135192474058	shi
9111	0.446448724905805	9.52149635659908e-05	R3HCC1	0.00205936062180829	shi
9112	-0.506074720972496	6.72156231350076e-06	NEFM	0.000264921432622402	shi
9113	0.457758344541611	5.97653779435514e-05	CLASRP	0.00143607290817433	shi
9114	0.329049335543812	0.00508047918524283	PPP1R37	0.0359837171510702	shi
9115	0.400509341912039	0.000538306888021362	SF3A2	0.00696367009687138	shi
9116	-0.329437216912061	0.00502563002961591	AMH	0.0357106538485743	shi
9117	-0.426159049695131	0.000210979519066382	TNNT1	0.00353144781562975	shi
9118	-0.410401809886917	0.000378419069494074	SLC1A6	0.00532264152047057	shi
9119	0.624050110921637	6.08502586489451e-09	TIMM50	1.52247900417039e-06	shi
9120	-0.356194915646743	0.00229799759084365	FSD1	0.0202242245806216	shi
9121	0.443248347052608	0.000108308526069364	PRKD2	0.00222235303397383	shi
9122	0.570345586919787	2.07663921397245e-07	RPS19	1.92403346993964e-05	shi
9123	-0.439133099105467	0.000127586516340079	ATP1A3	0.00248306475939299	shi
9124	0.411680662169283	0.000361276948023272	PTPRS	0.00512097221150193	shi
9125	0.333854863520388	0.00443690499274854	CYTH2	0.0327374868724214	shi
9126	0.386500478780326	0.000870665359971925	BCAT2	0.00990641780811255	shi
9127	0.605354704794862	2.24004839349157e-08	RPL18A	4.23176038749779e-06	shi
9128	0.409537225803519	0.000390425982433321	CRTC1	0.00543570201972287	shi
9129	0.382346221475588	0.00100008403354005	KXD1	0.0110129856839179	shi
9130	0.42925460184234	0.000187464160792195	FKBP8	0.00326557203465831	shi
9131	-0.367733164746475	0.00160548919837044	GRIK5	0.015622864250928	shi
9132	0.431381063728369	0.000172733410852746	DLX5	0.00310996320279283	shi
9133	-0.453884400106054	7.02312069936384e-05	MTPN	0.00161325646756666	shi
9134	-0.549209611008898	7.06227369479877e-07	RNF32	5.09087716275724e-05	shi
9135	-0.612620301088798	1.3635510126258e-08	TAX1BP1	2.87315931641171e-06	shi
9136	-0.387443545624098	0.000843488150378945	CHN2	0.00968773549654309	shi
9137	-0.47400708773144	2.97263204155893e-05	PLEKHA8	0.000824585551376233	shi
9138	-0.344036681791996	0.00330665632838503	NPTX2	0.0265040478347584	shi
9139	-0.334625508076821	0.00434071509382557	PHF14	0.0322886729688029	shi
9140	-0.442240019120473	0.000112765989297685	TMEM106B	0.00228153027362411	shi
9141	-0.417061664328525	0.00029665074455194	MEST	0.00448812108119518	shi
9142	-0.347400614844896	0.00299416310763725	POU6F2	0.0245515403948067	shi
9143	0.420323331367829	0.00026282192216988	RARRES2	0.00413162094865907	shi
9144	0.33628344606612	0.00414001862026154	CLIP2	0.0311339629527836	shi
9145	-0.362051215326663	0.00191873003711405	SPATA6L	0.017816546624287	shi
9146	-0.346150198912392	0.0031071025693008	FSD1L	0.0251921852707732	shi
9147	-0.315842378262111	0.00729316353895818	TGFBR1	0.0471452465465279	shi
9148	-0.396798658595005	0.000612682742472502	TLE4	0.00764597358686925	shi
9149	-0.396012020016526	0.000629603978694233	DNM1	0.00778619728504821	shi
9150	-0.509010788102107	5.82156925881421e-06	SETX	0.000240705412712556	shi
9151	-0.455465736577255	6.57695977652675e-05	RAB11FIP2	0.00153784993536625	shi
9152	-0.494681212138955	1.15968455975151e-05	EIF3A	0.00038858298841582	shi
9153	-0.339889344095519	0.00373170011564755	MAPK8	0.028855496236521	shi
9154	-0.336339077493252	0.00413342952271004	SEC23IP	0.0311271390242844	shi
9155	-0.314279971518739	0.00760407003452147	ATE1	0.0485460761417845	shi
9156	-0.34311500173214	0.00339719751499546	PPP3CB	0.0269862499737788	shi
9157	-0.500288168979566	8.88857942621664e-06	TNKS2	0.000324640549243519	shi
9158	-0.570157781074485	2.10014353873591e-07	PITRM1	1.92403346993964e-05	shi
9159	-0.467652393158866	3.92274218496772e-05	SORCS1	0.00103073108203097	shi
9160	-0.347071581705407	0.00302352111754047	SMC3	0.0247229260335007	shi
9161	-0.492807624592206	1.26615337806302e-05	SHOC2	0.000416613890793888	shi
9162	-0.321037271740305	0.00633814947224872	CCDC6	0.0426055851333921	shi
9163	-0.419742557506411	0.000268573845073084	CUL2	0.00419840813992965	shi
9164	-0.386061572796564	0.000883582408062469	DNAJC12	0.00999355219253551	shi
9165	-0.600510171001441	3.09762725234815e-08	NUFIP2	5.22164643138133e-06	shi
9166	-0.387050619868367	0.000854716537913733	TRIM37	0.00978592383063821	shi
9167	-0.376731193514115	0.00120267230873454	DHX40	0.0126222993168624	shi
9168	-0.366188015725738	0.00168575819598286	RPS6KB1	0.0161458501340771	shi
9169	0.544507091772915	9.1688401400672e-07	RASD1	6.23993673383331e-05	shi
9170	0.583757789737313	9.12588916347646e-08	GOSR1	1.09881722598035e-05	shi
9171	-0.344547985203734	0.0032573609679918	CCDC47	0.0261663519987435	shi
9172	-0.318099271435496	0.0068637642697149	B9D1	0.0453596291334537	shi
9173	-0.458601257752349	5.76884962601551e-05	VAT1	0.0013924457691587	shi
9174	-0.52429235702534	2.6950648902186e-06	LUC7L3	0.000136712157417247	shi
9175	-0.445472546518047	9.90449280030875e-05	PRKAR1A	0.00209504879561743	shi
9176	-0.321874383191356	0.00619502577592731	EFNB3	0.0418166843895537	shi
9177	-0.537876736813876	1.31601940199287e-06	MMD	8.01090254868659e-05	shi
9178	-0.444624233126034	0.000102488191762104	UNC119	0.00214321651325903	shi
9179	-0.568233646864588	2.35587872131684e-07	SLAIN2	2.11584943848103e-05	shi
9180	-0.315923129261896	0.00727740237889459	OCIAD1	0.0470989355378311	shi
9181	0.37681147660867	0.00119953198291303	ELF2	0.0126014112529032	shi
9182	-0.330140130912682	0.00492756591034245	KLHL2	0.0352654080206546	shi
9183	0.572668801205495	1.80569246863726e-07	RPL34	1.73552389288232e-05	shi
9184	-0.352888438568192	0.00254060971072798	CLCN3	0.0218504400317476	shi
9185	-0.317529653344358	0.00696998999615413	GALNT7	0.0458271942116819	shi
9186	-0.525351890771551	2.55135844458635e-06	STIM2	0.00013242669023178	shi
9187	-0.38064668587437	0.00105787282578514	KLHL5	0.0114846722823136	shi
9188	-0.359929140380261	0.00204912213952215	PPP6R3	0.0186169504808547	shi
9189	-0.469714443592505	3.58728508451563e-05	EIF4G2	0.000963379477231317	shi
9190	-0.328843565113157	0.00510979085683536	UBE4A	0.0361445954927986	shi
9191	-0.357713330954975	0.00219370642522233	CBL	0.019557722783695	shi
9192	-0.360062765638651	0.0020406827473498	HIPK3	0.0185712299524184	shi
9193	-0.40002950961293	0.000547437619385866	COMMD9	0.00703197420352982	shi
9194	0.348589114967138	0.00289022594128147	ACCS	0.0240092537063086	shi
9195	0.458921233712889	5.69177525385716e-05	MDK	0.00138588403236695	shi
9196	-0.378103766793916	0.00114999216508697	NAA40	0.0122097520861026	shi
9197	-0.433970853392602	0.000156232903974947	PITPNM1	0.002881892136117	shi
9198	0.54409599104448	9.37872002361398e-07	RPS13	6.34337254930484e-05	shi
9199	-0.430940384032162	0.00017569572182893	NDUFS8	0.003145585006666	shi
9200	-0.314737813373018	0.00751178150993443	PTPN5	0.0481325087744746	shi
9201	0.411060412410913	0.000369500256015075	PSMD9	0.0052105718213091	shi
9202	-0.351510046684156	0.00264833981909686	MLEC	0.0225468992990243	shi
9203	-0.418814664881407	0.00027800345491615	RSRC2	0.00428422483194973	shi
9204	-0.411320347097198	0.000366033418673544	LIN7A	0.00517500408826583	shi
9205	-0.332586572556725	0.0045993269365746	KRT18	0.0336189628045683	shi
9206	-0.31807642298473	0.00686799763975054	METAP2	0.0453602472204621	shi
9207	0.388116876437461	0.000824557470302082	WNT5B	0.00951018547589464	shi
9208	0.518281931266941	3.66486934006149e-06	ITFG2	0.000173086092064887	shi
9209	0.341108268721034	0.00360200282610189	CUX2	0.0280306427312489	shi
9210	0.372189220293612	0.00139290414816615	CDKN1B	0.0140793826120447	shi
9211	-0.312960648187985	0.00787559199956621	NAA25	0.0496506683194747	shi
9212	-0.322920169868525	0.0060202278016813	GTF2H3	0.0409712024987714	shi
9213	0.352348160697821	0.00258235974528412	EIF2B1	0.022088146548851	shi
9214	-0.592287239823246	5.30507413965641e-08	SLC38A1	7.67920663408542e-06	shi
9215	-0.320120675060854	0.0064981934474178	TBC1D30	0.0435212136939834	shi
9216	-0.335390962353464	0.00424700783046367	CAND1	0.0317569017389551	shi
9217	-0.441966029363254	0.00011400610443324	MDM1	0.00229204566288994	shi
9218	-0.555942276063886	4.82600243365989e-07	CHD4	3.92935581839091e-05	shi
9219	-0.375845306991311	0.00123782078329138	GNPTAB	0.0128801541524441	shi
9220	-0.502782392765271	7.88481815652893e-06	GOLT1B	0.000297557638851012	shi
9221	0.334129940868718	0.00440235588954415	PRKAB1	0.0325560665845315	shi
9222	-0.314070375469362	0.00764664958020093	FAM184A	0.0487534170336493	shi
9223	-0.505043572033189	7.06738788927932e-06	SERINC1	0.000275577825988731	shi
9224	-0.366527215264352	0.00166783415240287	NCOA7	0.0159881529377762	shi
9225	-0.34194466591048	0.00351534265853314	STK38	0.0276456553103884	shi
9226	-0.39860599939098	0.000575361966716098	ZNF451	0.0072965753116994	shi
9227	-0.61333329259302	1.29783900367157e-08	ASCC3	2.78831803200576e-06	shi
9228	-0.334927593428745	0.00430351691698951	ALDH5A1	0.032099138774305	shi
9229	-0.469148204981023	3.67664534199375e-05	SMAP1	0.000984963398831919	shi
9230	0.536155216524833	1.44366862318067e-06	C6orf62	8.44865776857352e-05	shi
9231	0.387094788331639	0.000853447636896429	SRF	0.00978592383063821	shi
9232	-0.398179593522034	0.000583975496377386	SENP6	0.00737168146751961	shi
9233	-0.341850852875285	0.0035249694843765	VEGFA	0.0276471658126795	shi
9234	-0.502995687269401	7.80409262558563e-06	PRPF4B	0.00029588042525447	shi
9235	-0.388351204465258	0.000818060302193307	NUDT12	0.00945515477967518	shi
9236	-0.587611238730391	7.15619311628872e-08	HMGCS1	9.11748929943901e-06	shi
9237	-0.330794792781941	0.00483775968921572	HSPA9	0.0348045521436222	shi
9238	-0.576889845724631	1.39675745233641e-07	HMGCR	1.47865690309584e-05	shi
9239	-0.484976548565611	1.8177191600377e-05	CLINT1	0.000561035178493888	shi
9240	-0.434911978392593	0.000150605202940241	MSH3	0.00282565275447982	shi
9241	-0.372861069966175	0.00136315485984196	GABRG2	0.013829710925267	shi
9242	-0.402784335147688	0.000496875477099621	DROSHA	0.00654358726271701	shi
9243	0.642529050647895	1.53724436980939e-09	ARRDC3	5.61452885333384e-07	shi
9244	-0.340199120480946	0.003698351472229	PRLR	0.0286380474072178	shi
9245	-0.359802872534237	0.00205712561953918	RAD50	0.0186434453377095	shi
9246	-0.346348772015803	0.00308891723118021	ST8SIA4	0.0250705674829937	shi
9247	-0.365645176683806	0.00171480377056437	PPP2CA	0.0163241571799078	shi
9248	-0.325609759060198	0.00559048208450661	SEC24A	0.0389414572154729	shi
9249	-0.523034121450283	2.87558220479422e-06	TTC33	0.000144530982651056	shi
9250	-0.432869072005285	0.00016306690466692	CPEB4	0.00298783290039372	shi
9251	-0.336887681471216	0.00406894845014953	ARL6	0.0308109662531364	shi
9252	0.450721435554466	8.00068635669805e-05	NPHP3	0.00178540774766478	shi
9253	-0.542715869827384	1.01168685812972e-06	KPNA1	6.59824577650438e-05	shi
9254	0.469980558776157	3.54598877349283e-05	RBP1	0.000956980270718251	shi
9255	-0.370916316618116	0.00145087810708409	XRN1	0.0144783892707836	shi
9256	-0.340389081113486	0.00367803276936403	PRKAR2A	0.0285412217095763	shi
9257	0.374450177668754	0.0012950577559178	UMPS	0.0132740391315167	shi
9258	-0.340306314446558	0.00368687348186337	SNX4	0.0285693583739583	shi
9259	-0.432543132630116	0.000165140696366697	PLXNA1	0.00300572526593007	shi
9260	-0.510230662620913	5.48189865032066e-06	ATP6V1A	0.000230134726097944	shi
9261	-0.412014357665558	0.000356922355698626	ACVR2B	0.00506580084376923	shi
9262	-0.408515808504598	0.000405058954545366	PLCH1	0.00560169261797409	shi
9263	-0.323360211135549	0.00594798576434101	DNAH1	0.0406309725809754	shi
9264	-0.357173829718815	0.00223026542971608	EIF4G1	0.0198127983285146	shi
9265	-0.381291891284999	0.00103558753526016	ADAM23	0.0113017257209618	shi
9266	-0.666520202434299	2.22916657769444e-10	NCL	1.2212489095899e-07	shi
9267	-0.327711847376851	0.00527368967126321	ACTR3	0.0371361296452641	shi
9268	-0.36589529301579	0.00170136539392952	PSMD14	0.0162385545481583	shi
9269	-0.46858189258913	3.76808043073958e-05	PDE1A	0.000997267084048637	shi
9270	-0.400045389375732	0.000547133200008475	REEP6	0.00703197420352982	shi
9271	-0.331150992335179	0.00478950731314953	PCSK4	0.0345606718301808	shi
9272	0.649505345167003	8.92376767589969e-10	RPS15	3.76068163172434e-07	shi
9273	0.341892608149054	0.00352068178430288	TTC31	0.0276456553103884	shi
9274	-0.414862777987246	0.000321659124025807	MRPL19	0.00469296807183857	shi
9275	-0.331680967259195	0.00471850279055652	WDR75	0.0341923072835281	shi
9276	-0.434384091148782	0.000153738426367396	GLS	0.00286481622059109	shi
9277	-0.412645677622584	0.0003488149353736	PAPOLG	0.00497651724855278	shi
9278	-0.513556398472247	4.64768290470047e-06	USP34	0.000203698646347212	shi
9279	-0.363279569956028	0.00184670493118145	EHBP1	0.0172795439205424	shi
9280	-0.444103969968412	0.000104654220698221	SF3B1	0.00217111778015753	shi
9281	0.350173599609719	0.00275667174575393	FHL2	0.023101120301006	shi
9282	-0.406643693109316	0.000433186507447105	HDLBP	0.00591823511483532	shi
9283	0.428665960204704	0.000191741227568213	ID2	0.0033242225165584	shi
9284	-0.351298714534805	0.00266521291897099	PLEKHB2	0.022655343640935	shi
9285	-0.424573395379206	0.000224046925994132	CEBPZ	0.00366400323599658	shi
9286	0.350298087539097	0.00274641619766514	PRKD3	0.023101120301006	shi
9287	0.505894221256205	6.78093209530811e-06	DLX2	0.000266303487341545	shi
9288	-0.388061493163198	0.000826099895257274	PLCL1	0.00951795641675494	shi
9289	-0.343934324412329	0.00331660417552937	ATF2	0.0265643508415755	shi
9290	0.34815745211232	0.00292759740071238	C2orf42	0.0242312565519379	shi
9291	-0.483051217673125	1.98404230823059e-05	DHCR24	0.0005972294387715	shi
9292	-0.450769766102912	7.98484713192091e-05	PAPPA2	0.00178540774766478	shi
9293	-0.588328601916442	6.83711500810404e-08	RALGPS2	8.91836537426143e-06	shi
9294	0.415187325475074	0.000317850500068204	RPL22	0.0046684824788838	shi
9295	-0.397657396748993	0.000594683877642403	ERRFI1	0.00747242115519245	shi
9296	-0.380643102022545	0.00105799781385921	EDEM3	0.0114846722823136	shi
9297	-0.504549202879157	7.23902558164168e-06	ASH1L	0.000281269515241304	shi
9298	-0.360894965898204	0.0019888216311904	LAMTOR2	0.0182661513939256	shi
9299	0.434488969753948	0.000153111194268765	MAD2L2	0.00285798868075444	shi
9300	0.369508649673504	0.00151751472177204	MIIP	0.0149661645422649	shi
9301	-0.323758925069978	0.00588318932462797	SMG7	0.0403644993299616	shi
9302	-0.359524317202426	0.00207488109274543	SRSF11	0.0187269127950673	shi
9303	-0.417289280305301	0.000294166448586399	PHTF1	0.00445806608182734	shi
9304	-0.362084699267158	0.00191673371932516	TFAP2E	0.0178131054814638	shi
9305	-0.426745833744293	0.000206323960293123	HPCAL4	0.0034673184554168	shi
9306	-0.346563628900715	0.00306934758215888	MYCL	0.0249977431720547	shi
9307	-0.335592298224467	0.00422266017426532	RLF	0.031646845095366	shi
9308	-0.516499138657772	4.01019918280568e-06	RIMS3	0.000183082301858341	shi
9309	-0.361425425075538	0.00195638490459619	AKT3	0.0180286874681753	shi
9310	-0.55855747708554	4.15309464873839e-07	CD46	3.44738318683534e-05	shi
9311	-0.372007561333778	0.00140104786948856	SLC2A1	0.0141181056688113	shi
9312	-0.318724068552135	0.00674888671992444	IPO13	0.044816698054674	shi
9313	-0.539475947186912	1.20701750999234e-06	PIK3R3	7.60074187183107e-05	shi
9314	-0.347887633941956	0.00295117552397267	SLC19A2	0.0243677695675724	shi
9315	-0.526484098228745	2.40576068581554e-06	DR1	0.000128792182260984	shi
9316	-0.589514603473286	6.33895076318474e-08	PRRC2C	8.47022969661162e-06	shi
9317	-0.401934451292626	0.00051200041325073	PTBP2	0.00671051259328738	shi
9318	-0.443480651570364	0.000107304900239959	RCAN3	0.00220589079161206	shi
9319	0.31312912967993	0.00784045138881897	DHDDS	0.0495717402581013	shi
9320	0.390647006571182	0.000756818365953971	NENF	0.00890704493636699	shi
9321	-0.371067793552747	0.00144386696522094	OSBPL9	0.0144581868271533	shi
9322	-0.341768838403281	0.00353340478593262	CAMSAP2	0.0276737071046917	shi
9323	-0.471624099866042	3.30056582236974e-05	NRP2	0.000904107492892632	shi
9324	-0.436291333561766	0.00014269355314507	ELOVL4	0.00270500564327081	shi
9325	-0.503305428121815	7.68823968072457e-06	PHF3	0.000294545602033913	shi
9326	-0.416744535286043	0.000300144066410926	RNF146	0.0044988762457791	shi
9327	-0.400563645965649	0.000537282324400102	MED28	0.0069586317121181	shi
9328	0.353675680951989	0.00248085598243085	FOXO3	0.0214037314956652	shi
9329	-0.424887091319962	0.000221404260466058	OLFM3	0.0036450456099583	shi
9330	-0.331729949931334	0.00471198751530688	WDR35	0.0341846473637398	shi
9331	0.32256597263171	0.00607893715676493	CCND2	0.0412938093159785	shi
9332	-0.432548189336595	0.000165108338595406	NDUFB3	0.00300572526593007	shi
9333	-0.490956463017086	1.38024694500685e-05	GTF3C3	0.000444804875777649	shi
9334	0.324503466879433	0.00576385517897004	ITGB1BP1	0.0397698748085483	shi
9335	-0.356731236825163	0.00226066415835257	TRIM67	0.0199920074116781	shi
9336	-0.371806849227607	0.00141009564058469	PTBP3	0.0141746953521894	shi
9337	0.403703985972029	0.000480968755461764	HDHD3	0.00638784806496308	shi
9338	-0.430706035079806	0.000177290007312177	MAPKAP1	0.00314840617523424	shi
9339	-0.330655384178503	0.00485676140036637	INVS	0.0348497280051174	shi
9340	-0.364305519012547	0.00178841993756653	MLH3	0.0168928597033763	shi
9341	0.423316330985216	0.000234929877308061	ABCD4	0.00379664699950504	shi
9342	-0.494600228439048	1.16410820506843e-05	RBM25	0.000388876024479719	shi
9343	-0.356150046505468	0.00230114583518824	EIF2B2	0.0202356781028551	shi
9344	-0.370205028415362	0.0014842123099113	KLHL29	0.0147172074929394	shi
9345	-0.503882287836455	7.47674943916404e-06	DNMT3A	0.000288460364806058	shi
9346	-0.377681737406228	0.00116596341756507	ATAD2B	0.0123408677924644	shi
9347	-0.381335839043541	0.00103408515398482	LGALSL	0.0112965812883467	shi
9348	-0.316065202794497	0.00724974469743764	C10orf88	0.047031055446906	shi
9349	0.318976781520322	0.00670290414012135	KCNIP2	0.0446195143762513	shi
9350	0.426985890367239	0.000204446690422792	KANSL1	0.00345697899222613	shi
9351	0.587753279145033	7.09191585432193e-08	DUSP1	9.11748929943901e-06	shi
9352	-0.555621214506438	4.91536269985082e-07	PANK3	3.93121380308507e-05	shi
9353	0.576491021043526	1.43128243847763e-07	MOB3B	1.47865690309584e-05	shi
9354	-0.395378344975331	0.000643542811965678	PLEKHG1	0.00790504326312548	shi
9355	-0.348871241222392	0.00286603139361076	PCDHB10	0.0238444236748619	shi
9356	-0.537236446438274	1.36220333554545e-06	SMAD9	8.11177279759323e-05	shi
9357	-0.624218479788712	6.01166143088409e-09	HSPH1	1.52247900417039e-06	shi
9358	0.347275229311581	0.00300532051568099	EXOSC8	0.0245924547351132	shi
9359	-0.319917330556924	0.00653417683659809	ETF1	0.0436675082609035	shi
9360	0.850089924225596	6.81515689276034e-21	EGR1	2.4891224691325e-17	shi
9361	-0.313019642997019	0.00786327163751552	TMPO	0.0496506683194747	shi
9362	0.465957294294501	4.22006152488584e-05	SORBS3	0.00108542756169423	shi
9363	0.390370974688097	0.000763954755700836	PPP3CC	0.00897176019101186	shi
9364	-0.470856606434204	3.41313944412095e-05	TARDBP	0.000927984339683207	shi
9365	0.561450945070692	3.51207282138192e-07	ECHDC2	3.00638921124075e-05	shi
9366	-0.402608162851668	0.000499976833440771	TRMT1L	0.00657652600721552	shi
9367	-0.397889515978516	0.000589902071285011	NAA50	0.00742084614818584	shi
9368	0.444248173325581	0.000104049660786067	PILRB	0.00216535967084431	shi
9369	-0.37830352814441	0.00114250158273133	ZMYM2	0.0121537765456186	shi
9370	-0.322251647513821	0.00613145934658187	TBC1D15	0.0415732673641692	shi
9371	-0.313497378995976	0.00776412259092574	LRIF1	0.0492596938209458	shi
9372	-0.403372157596736	0.000486653860877172	POLK	0.00644772231394338	shi
9373	0.570101922049324	2.10718277259065e-07	RPL21	1.92403346993964e-05	shi
9374	-0.338525261471932	0.00388175072519525	MTIF3	0.0296724146265683	shi
9375	-0.647513124564322	1.04379899355741e-09	FYTTD1	4.2358909527439e-07	shi
9376	-0.450953571349019	7.92487354614353e-05	ZNF644	0.00178301518367751	shi
9377	-0.417310866174252	0.000293931843418882	RPAP2	0.00445806608182734	shi
9378	-0.352410981666306	0.00257747392994952	KLHL7	0.0220635795706695	shi
9379	-0.430788959603729	0.000176724353956516	CBX3	0.00314840617523424	shi
9380	0.455529341089188	6.55957542643376e-05	CCZ1	0.00153784993536625	shi
9381	0.313672772113937	0.00772799750762061	POLM	0.0491408537815222	shi
9382	-0.43398600956303	0.000156140760793263	TRIM24	0.002881892136117	shi
9383	-0.385080053114097	0.000913099477696981	RBM19	0.0102930359846973	shi
9384	-0.526816612244933	2.36450532171815e-06	IFT81	0.000127625048325447	shi
9385	-0.360621286084966	0.00200574476992566	ZC3H13	0.0183753724448791	shi
9386	-0.376625259452108	0.00120682735387835	NLN	0.012653786905689	shi
9387	0.49802492239614	9.90152054059185e-06	PFDN5	0.000347727437702772	shi
9388	-0.403246926172628	0.000488815289254117	IL13RA2	0.00646853758980358	shi
9389	-0.487720503266169	1.60301774172736e-05	AMD1	0.000501836154174476	shi
9390	-0.330549165457848	0.00487128354791888	MORF4L2	0.0349310561744418	shi
9391	0.405122959060992	0.000457334903477186	ACVR1C	0.00615604242923775	shi
9392	-0.314947080435764	0.0074699270328401	PFKFB2	0.0480328582739607	shi
9393	-0.554673739421478	5.18825343380248e-07	ACSL3	4.06054949101241e-05	shi
9394	0.402360701840176	0.000504362974785181	TTPAL	0.00661832947870806	shi
9395	-0.486361178888805	1.70623708940289e-05	SLC12A5	0.000529610192311261	shi
9396	0.801231906415755	4.83000381697713e-17	SRSF6	1.05844703645237e-13	shi
9397	0.475401505297261	2.79505652903223e-05	ZNFX1	0.000787286231069568	shi
9398	-0.481551991422917	2.12325330572842e-05	CSE1L	0.000632187132360497	shi
9399	-0.525392296409437	2.54602316863542e-06	STAU1	0.00013242669023178	shi
9400	0.420359272254615	0.000262469705509953	DDX27	0.00413162094865907	shi
9401	-0.369237005571275	0.00153068679961559	CHST8	0.0150554176511562	shi
9402	0.458767872350476	5.72859645340983e-05	TBCC	0.00139175679246145	shi
9403	-0.386295561518564	0.000876674635770239	EFNB2	0.00994381364817237	shi
9404	-0.446831893605764	9.37493641404423e-05	TM9SF2	0.00205032291993378	shi
9405	0.416153310014682	0.000306757449584175	SOX9	0.00454208293931595	shi
9406	-0.339495440573288	0.00377449129171071	THOC2	0.0291305929050429	shi
9407	0.440269710426908	0.000121968122958849	FOSB	0.00240360561737429	shi
9408	0.4380307948143	0.000133262248104652	PANK2	0.00256167447803978	shi
9409	-0.359287547542709	0.00209008104804567	TMX4	0.0188330740488786	shi
9410	-0.316727067442094	0.00712211077672271	STK35	0.0465614366232403	shi
9411	-0.346905182933844	0.00303846560192155	FLRT3	0.0248080980627827	shi
9412	-0.428560498557533	0.000192516917809562	PCSK2	0.00333239789642871	shi
9413	0.386527452257993	0.000869877140405956	FAM110A	0.00990641780811255	shi
9414	-0.348553749977329	0.00289327159128772	CITED1	0.0240154434273127	shi
9415	0.403009844035046	0.000492931192687062	ID1	0.00651513519695071	shi
9416	-0.354217253582966	0.00244048250235704	EIF2S2	0.0211553534638656	shi
9417	-0.362223917068114	0.00190845351685774	UBA2	0.0177512098337948	shi
9418	-0.360920413119283	0.00198725461957017	PRRG2	0.0182661513939256	shi
9419	0.596656194067928	3.99355295015834e-08	SBDS	6.16300840491337e-06	shi
9420	-0.328433209834276	0.00516869194581059	DNAJC8	0.0364905654962929	shi
9421	0.418231192161839	0.000284087298904765	UXT	0.00434868762649219	shi
9422	-0.499538004311512	9.21307187336379e-06	KTN1	0.00033359129346046	shi
9423	-0.476093786979657	2.71060726689145e-05	RHOT1	0.000767699997476575	shi
9424	-0.55662167272157	4.64193292094342e-07	ZNF484	3.8241848883291e-05	shi
9425	0.431177551927675	0.000174095690396743	FGD3	0.00312204006493799	shi
9426	0.331713643850539	0.00471415553222696	HIVEP3	0.0341846473637398	shi
9427	-0.360149130267256	0.00203524480783388	COX7C	0.0185680077930356	shi
9428	0.349203151491116	0.00283779908979702	TRAF2	0.0236274807195334	shi
9429	-0.336818914833436	0.0040769818008229	MASP1	0.0308504762373043	shi
9430	-0.316099445123783	0.00724309250087207	RAP1B	0.047031055446906	shi
9431	-0.554941509339526	5.10971664524796e-07	HP1BP3	4.02785361740877e-05	shi
9432	-0.443718362865741	0.000106286803692862	POR	0.00218906862417799	shi
9433	-0.416355858500484	0.000304476886546735	CASD1	0.00452666654802248	shi
9434	-0.349234701451682	0.00283512841621814	SRD5A3	0.0236231954802298	shi
9435	-0.315363791856121	0.00738719137345157	YWHAH	0.0475846301463309	shi
9436	-0.588539651962462	6.74583697438653e-08	ATF4	8.90531755763291e-06	shi
9437	-0.402949365977698	0.000493986178501308	EIF2AK4	0.00652121272028775	shi
9438	-0.438764315749486	0.000129460084121822	TMOD2	0.00250617339526998	shi
9439	-0.471872930908228	3.26481487668231e-05	VPS13C	0.00089655580460672	shi
9440	-0.513245324590286	4.72035307818422e-06	COPB1	0.000206059397122169	shi
9441	-0.325412359723373	0.00562107610094859	SPCS3	0.0391048449765674	shi
9442	0.385962079044393	0.000886534566424152	SOX15	0.0100141847879479	shi
9443	-0.386457811851476	0.000871913496319184	ILF3	0.00991032798669014	shi
9444	-0.350231761631436	0.00275187599960873	MTUS1	0.023101120301006	shi
9445	0.354649617001502	0.00240867361119281	NGDN	0.0209109836853092	shi
9446	-0.519236722615397	3.4915878061959e-06	SNX6	0.000166858508897953	shi
9447	-0.39227398453346	0.000715971182229137	SEC14L1	0.00859243838300619	shi
9448	0.341127268422343	0.00360001334063548	DOHH	0.0280306427312489	shi
9449	0.584203622010212	8.87418109839811e-08	GADD45G	1.08038224772387e-05	shi
9450	-0.374363284196357	0.0012987004634309	LRCH2	0.0132989354932826	shi
9451	0.584657413622077	8.62473636454507e-08	RPL36	1.07387768575364e-05	shi
9452	-0.423434379089693	0.000233887622434819	MRPL34	0.00378538652735349	shi
9453	-0.355142993748118	0.00237282974719233	ZSWIM6	0.0206773137488447	shi
9454	0.404456860802709	0.000468293948848693	JUND	0.00625289001203704	shi
9455	-0.350451858054682	0.00273379535750281	ZBTB46	0.0230949851443009	shi
9456	-0.416519508561481	0.0003026456449281	CALY	0.00451783151427411	shi
9457	0.383231558543062	0.000971126388381353	PAK4	0.0107698702808649	shi
9458	0.325193931419232	0.0056551013726675	LAMA5	0.0392667590242825	shi
9459	0.532417605361129	1.76196085144419e-06	ASS1	9.90041284578156e-05	shi
9460	-0.43263055868244	0.000164582079324084	TRIM28	0.00300572526593007	shi
9461	0.389285332634943	0.000792618985622825	NPAS1	0.00922925209932974	shi
9462	-0.459156406280409	5.63573721408709e-05	DNMT1	0.0013752956047829	shi
9463	0.406839926740129	0.00043015671517833	ZNF426	0.0058915339102612	shi
9464	0.369477607463274	0.00151901477997525	RGN	0.0149674864606014	shi
9465	-0.541841488078678	1.06124561113262e-06	PPIL4	6.88051370484033e-05	shi
9466	-0.496252463704828	1.0769008925733e-05	ARHGEF9	0.000367588880994568	shi
9467	-0.332205024273172	0.00464920902379194	ATP6V1E1	0.033848095198464	shi
9468	-0.454036267034676	6.9790879237936e-05	ZNF141	0.00161066017091951	shi
9469	0.362332524245127	0.00190201625169773	GSE1	0.0177063653949465	shi
9470	-0.428952632450515	0.000189647190956231	RLIM	0.00329835598620225	shi
9471	-0.391047302510367	0.000746576828134095	TRAF3	0.00882848505234151	shi
9472	0.431391158516811	0.000172666093636987	NR1H2	0.00310996320279283	shi
9473	-0.334100424870455	0.00440605157782535	KIF3A	0.0325560665845315	shi
9474	-0.389773791922711	0.000779603526581681	PSME3	0.00913595277086147	shi
9475	-0.453609868045378	7.10337219370857e-05	ACLY	0.00162487785232703	shi
9476	-0.355095597292236	0.00237625224809327	TRAF7	0.0206803779843987	shi
9477	-0.431362903081082	0.000172854576115801	DNAJB1	0.00310996320279283	shi
9478	-0.31322457640725	0.00782060483956891	DHX30	0.0495059079134644	shi
9479	-0.341877294069248	0.00352225379331041	IMMT	0.0276456553103884	shi
9480	-0.409827480276372	0.000386356801311836	MRPL35	0.00539275346748254	shi
9481	0.329015989382798	0.00508521917730217	PER2	0.0359940223034237	shi
9482	0.353751309208104	0.00247518233791343	UTP3	0.021371609831771	shi
9483	0.3417964471916	0.00353056318074267	WBP2	0.0276712308808279	shi
9484	-0.52551016224796	2.53051958264612e-06	ZRANB2	0.00013242669023178	shi
9485	0.317414663697921	0.00699160826348381	EIF5A	0.0458755514043625	shi
9486	-0.335959003366732	0.00417863227084401	DLG4	0.0314027940957735	shi
9487	0.384674816485383	0.00092554455686182	ERAL1	0.0103587249331307	shi
9488	0.35195809946356	0.00261288201161442	PRMT7	0.0223143789565543	shi
9489	-0.404565732289301	0.00046648650807913	TERF2	0.0062408945897717	shi
9490	-0.535602946161547	1.48702565871832e-06	BTBD3	8.56378510257944e-05	shi
9491	-0.492374384465021	1.29203799036264e-05	PTPRA	0.000421335126797721	shi
9492	-0.395440002463757	0.000642174321504923	ARHGEF11	0.00790504326312548	shi
9493	0.355626512150207	0.00233816619700555	OSER1	0.0204790463793683	shi
9494	-0.332407925079985	0.00462262327093244	SERINC3	0.0337023469877785	shi
9495	-0.467402778812771	3.96526830784795e-05	ATP8A2	0.00103909977876071	shi
9496	-0.344752754434348	0.00323780326585508	USPL1	0.0260283275010815	shi
9497	-0.522126773849525	3.01273101642403e-06	CDK8	0.00014869591777909	shi
9498	-0.319858696768839	0.00654458504137523	WASF3	0.0436983658125219	shi
9499	0.382702784439071	0.000988328830354979	RFXAP	0.0109054571945614	shi
9500	-0.424742052171155	0.000222622535273706	EPHB2	0.00365708413642279	shi
9501	0.314462552408137	0.00756714818150941	ZNF414	0.0483741205512244	shi
9502	-0.316769637925074	0.00711396943455992	CSNK1G2	0.0465359779668496	shi
9503	0.314753452689017	0.00750864647218676	MACROD1	0.0481325087744746	shi
9504	0.429562100092056	0.000185264916199589	MED10	0.00323240077515749	shi
9505	0.590583817326493	5.91948723375273e-08	BTG1	8.10747770252858e-06	shi
9506	-0.53657565597866	1.41146102389455e-06	LRRIQ1	8.31471959075948e-05	shi
9507	-0.322689096712708	0.00605847200023471	DYDC2	0.0411803211579229	shi
9508	-0.483413835754171	1.95167234051279e-05	KRAS	0.000590671749312316	shi
9509	-0.346436960747905	0.00308087138125086	IMPA1	0.0250423647806867	shi
9510	0.382975864690951	0.00097941064700687	CCDC59	0.0108507608283663	shi
9511	-0.468415061738191	3.79541622526982e-05	RRAS2	0.00100208133928389	shi
9512	-0.492983711913314	1.25577170673405e-05	ZFC3H1	0.000414442487671233	shi
9513	-0.356920907124738	0.00224759181728918	MBD2	0.0199085396459479	shi
9514	-0.476086300399923	2.71150770305225e-05	THUMPD3	0.000767699997476575	shi
9515	-0.354086113009987	0.00245020451642026	TSPAN2	0.0212208558857313	shi
9516	-0.373029484390377	0.00135578793459223	VAV3	0.0137804901663516	shi
9517	-0.43413720204751	0.00015522430778191	CDC73	0.00287296071007835	shi
9518	0.558706995045216	4.11743159862881e-07	RPS15A	3.44387007833404e-05	shi
9519	-0.404971083062688	0.000459812856014123	CCNH	0.00617422728351317	shi
9520	0.372981651139641	0.00135787663656566	DDB2	0.013788928922011	shi
9521	-0.324700575966781	0.00573262235005573	ACP2	0.039655895422392	shi
9522	-0.408325059125349	0.000407846542274642	SOX3	0.00562817955126354	shi
9523	-0.487561852107082	1.61475754664851e-05	HOOK1	0.000504071180587685	shi
9524	-0.500656694980495	8.73311019326095e-06	BTF3L4	0.000321611985079844	shi
9525	-0.396177698245843	0.000626005164370586	ARGLU1	0.0077592065452585	shi
9526	0.35947661846732	0.00207793521903884	STT3A	0.0187390421358096	shi
9527	-0.483885828448089	1.91027521817579e-05	APC	0.000581413487932004	shi
9528	-0.445992331721921	9.69882386235458e-05	WDR36	0.00207934434701932	shi
9529	-0.51786950416765	3.74218454303531e-06	RFK	0.000174481344842714	shi
9530	-0.457440239083314	6.05670025728596e-05	UBQLN1	0.00143955021082608	shi
9531	-0.355839053672115	0.00232307304880346	AGTPBP1	0.0203632478079241	shi
9532	0.33671465496571	0.00408918833918936	MSI1	0.0309001631948261	shi
9533	-0.410987130898753	0.000370483046400358	DMTF1	0.00521771560335311	shi
9534	-0.326816484512925	0.00540663169581814	PNPLA8	0.0378533313042041	shi
9535	0.323591864238546	0.00591026285711087	ANKRD6	0.0404676303165493	shi
9536	-0.342346763613217	0.00347434504779311	SYNCRIP	0.0273873371860929	shi
9537	-0.450771675572165	7.98422194292704e-05	EPHA7	0.00178540774766478	shi
9538	0.633660000944565	3.00939438158956e-09	AKIRIN2	8.91187411866941e-07	shi
9539	-0.535530288203794	1.49282007355359e-06	CAPRIN1	8.56378510257944e-05	shi
9540	-0.373993875770169	0.00131429007582835	GDF11	0.0134084509877572	shi
9541	-0.461776722607212	5.04498758888192e-05	PPP1R1A	0.00124780878129524	shi
9542	-0.370864267592325	0.0014532942811418	SEMA4F	0.0144893043116203	shi
9543	-0.324680230463119	0.0057358392645498	USP15	0.039655895422392	shi
9544	-0.318420189662547	0.00680454621037796	MDM2	0.0451043029807086	shi
9545	-0.360518259398193	0.00201214888821726	KCNK1	0.0183879194063357	shi
9546	-0.392144107319039	0.000719156774947108	DHX9	0.0086024026016326	shi
9547	-0.532903445728475	1.7171459665676e-06	CEP350	9.69833420395936e-05	shi
9548	-0.312992860409962	0.00786886276706334	EIF4E2	0.0496506683194747	shi
9549	-0.390330742922199	0.000764999973607935	CAB39	0.00897441617861043	shi
9550	-0.409548050910754	0.00039027352107716	REV1	0.00543570201972287	shi
9551	-0.36607457078824	0.00169179142881019	C2orf49	0.0161858237377217	shi
9552	-0.360093173475804	0.00203876663599821	EPC2	0.0185692153205589	shi
9553	-0.461960587685479	5.00577018785228e-05	SCYL2	0.00124372389905436	shi
9554	0.332944157093534	0.00455300865147082	RNASEH2B	0.0333898227705507	shi
9555	-0.379411327341085	0.00110175638350921	SUCLA2	0.0118584918409728	shi
9556	-0.478361372610799	2.45031336509553e-05	RCBTB1	0.000708392705576563	shi
9557	-0.364923018884077	0.0017541416170975	RAPGEF5	0.016669670163519	shi
9558	-0.333531515413305	0.00447782386892088	SRSF1	0.0329285343166215	shi
9559	-0.374916861989542	0.00127565093385831	DCAF7	0.0131861389455524	shi
9560	0.49986368965334	9.07085686626769e-06	TRA2B	0.000330197271374402	shi
9561	-0.359693678481869	0.00206406947902627	SCN2A	0.0186865301448359	shi
9562	-0.44491724002412	0.000101286594459308	SKIL	0.00213422541440507	shi
9563	-0.442095086619796	0.000113420415041131	STAM	0.00228676281761967	shi
9564	0.627383943385454	4.77931562723432e-09	KLF4	1.34274259814376e-06	shi
9565	-0.331340844268381	0.00476396353584164	STXBP1	0.0344091947674469	shi
9566	-0.377125481314131	0.0011873205042156	TEX10	0.0124850967031577	shi
9567	0.354875662787113	0.00239219163931836	RPL35	0.0208025744381041	shi
9568	-0.391757588040465	0.000728713547999785	RANBP6	0.00867881994068874	shi
9569	-0.349526456626665	0.00281053775763503	DNAJB5	0.0234361204036583	shi
9570	-0.313635673834164	0.00773562619805394	PPIL1	0.0491408537815222	shi
9571	-0.336505668685191	0.00411375375104247	TFAP2A	0.0310002750001185	shi
9572	0.337345244113093	0.00401585260803112	BPHL	0.0305567340459701	shi
9573	-0.573363595708006	1.73138743492264e-07	HMGA1	1.69382251111137e-05	shi
9574	-0.313143008679064	0.00783756274446291	CPEB2	0.0495717402581013	shi
9575	-0.522233899457246	2.99622493134355e-06	RAB30	0.000148550391731816	shi
9576	-0.37453137127939	0.0012916623323849	SLCO5A1	0.0132516331235406	shi
9577	-0.467105069366431	4.01654755807184e-05	SULF1	0.00104535181933	shi
9578	0.342705942244059	0.00343808384946739	SDCBP	0.027179714818625	shi
9579	-0.445586400322706	9.85910172834086e-05	CTDSPL2	0.00208948119221336	shi
9580	0.427578104060146	0.000199882408385221	TUBGCP4	0.00341138870510415	shi
9581	0.334697278032741	0.00433185176382395	RMDN3	0.0322446330001488	shi
9582	-0.419243897490607	0.00027360434345919	STRA6	0.00423524233270875	shi
9583	-0.3551266002473	0.00237401302327704	ZNF280D	0.0206773137488447	shi
9584	-0.339275529551397	0.00379857024303084	FNBP1L	0.0292692926532271	shi
9585	-0.480237051206598	2.25278289450164e-05	ACTR2	0.000656482504655704	shi
9586	-0.406925667701167	0.000428838982432163	PREPL	0.00588083695933569	shi
9587	-0.654104702376415	6.1868917857929e-10	ATAD1	2.94738144769273e-07	shi
9588	-0.314321519193623	0.00759565433292586	ASNSD1	0.0485280376244132	shi
9589	-0.318773133316971	0.00673993747461728	ABI2	0.0447844117097523	shi
9590	-0.377658550663339	0.00116684667637064	SENP7	0.0123408677924644	shi
9591	-0.414018037277269	0.000331768989294896	SECISBP2L	0.00478945035007138	shi
9592	-0.400157573929966	0.000544986980662147	TMOD3	0.00701694752892496	shi
9593	0.366676714260408	0.00165998888219947	SHF	0.0159341704566538	shi
9594	0.347689588831832	0.002968589424336	PPCDC	0.0244312965419424	shi
9595	-0.329343805424809	0.00503879098764919	HCN4	0.035776028888022	shi
9596	-0.569861526757161	2.13773204183767e-07	PCDH10	1.93579586631532e-05	shi
9597	-0.334841441190389	0.00431409660865186	AP1AR	0.0321343008436427	shi
9598	-0.334453841577364	0.00436198053985497	BBS7	0.0323296298522868	shi
9599	-0.514813813586851	4.36448097044783e-06	G3BP2	0.000195800838241395	shi
9600	-0.338379456036114	0.00389810233414993	SCARB2	0.0297433894674657	shi
9601	-0.400186154600735	0.000544441426873185	USO1	0.00701694752892496	shi
9602	0.400958182979632	0.000529891712391343	CASP6	0.00688733510399994	shi
9603	-0.370956032686423	0.00144903687873859	LEF1	0.0144783892707836	shi
9604	0.398921991625528	0.000569053629461377	MAPK8IP3	0.00723331858237622	shi
9605	-0.463677075912787	4.65304437538147e-05	GABARAPL1	0.00116934420231777	shi
9606	-0.378158577402063	0.00114793248953495	FGD4	0.01219970541982	shi
9607	-0.400177701861961	0.000544602722674508	ETNK1	0.00701694752892496	shi
9608	-0.333354849723259	0.00450032142088955	TDG	0.0330645145265397	shi
9609	-0.455161204398343	6.66078664872122e-05	MTMR6	0.00154951675817491	shi
9610	-0.329254332070864	0.00505142565620921	TARBP2	0.035824253019472	shi
9611	0.493852285984565	1.20571466950158e-05	CERS5	0.000399124339387576	shi
9612	0.335375041984908	0.00424893839091979	LMBR1L	0.0317569017389551	shi
9613	-0.372066258163508	0.00139841182402531	VPS33A	0.0141135192474058	shi
9614	0.480894137035671	2.18716367137392e-05	VPS37B	0.000644461700917101	shi
9615	-0.618802765654635	8.84871867291665e-09	DENR	2.01990438539891e-06	shi
9616	0.395793010717166	0.000634390118480204	SLAIN1	0.00782771681102206	shi
9617	0.51467750574912	4.39438082092064e-06	REM2	0.000195800838241395	shi
9618	0.67456029133372	1.12120244635901e-10	RTN1	7.92099266432221e-08	shi
9619	-0.401045687266714	0.000528265153601478	MFAP1	0.00687959193586787	shi
9620	0.57796980289656	1.30717925500938e-07	TLE3	1.44674374718563e-05	shi
9621	-0.339521151511264	0.0037716849728627	NCOA2	0.0291305929050429	shi
9622	0.496902438418487	1.04429705343141e-05	NEIL1	0.000360524609122334	shi
9623	-0.342292808364245	0.00347982145333392	TPM1	0.027391094586336	shi
9624	-0.374550222255363	0.00129087515646502	GLYR1	0.0132516331235406	shi
9625	0.355910928397355	0.00231798880831708	ARMC5	0.0203632478079241	shi
9626	-0.332471212381599	0.00461435843266591	PARN	0.0336838943016125	shi
9627	0.381406113690706	0.00103168687007722	RHOT2	0.0112929001353008	shi
9628	0.757967118484308	1.96520209481501e-14	TOB1	3.58878655881469e-11	shi
9629	-0.37936459438316	0.00110344832931249	NPEPPS	0.0118650474428626	shi
9630	-0.386123876386001	0.000881738289210344	CLTC	0.00999090634423759	shi
9631	-0.434517567266344	0.000152940574485452	SLC39A6	0.00285798868075444	shi
9632	-0.443946157811627	0.000105319547937984	GALNT1	0.00217733261652169	shi
9633	-0.463858495647569	4.61714252039748e-05	ESCO1	0.00116298920910334	shi
9634	-0.327114577120622	0.00536204647309715	WRAP53	0.0376504982162558	shi
9635	0.423669426274075	0.000231824998490818	FN3KRP	0.0037575540066034	shi
9636	0.448238888456536	8.85445303409652e-05	CBX8	0.00195207730170212	shi
9637	0.419312334122192	0.000272908877694463	CBX4	0.00423524233270875	shi
9638	0.346747358093918	0.00305270089494169	PFKL	0.0249057659760805	shi
9639	0.400756296080518	0.000533661878385659	HUNK	0.00691992094848718	shi
9640	-0.442634142836595	0.000111003941525034	IFNAR1	0.00225653095972132	shi
9641	0.3411827883874	0.00359420536684501	SOD1	0.0280280303799464	shi
9642	0.442804131845237	0.000110251823481494	RPL13A	0.00224540749049579	shi
9643	-0.501795511952369	8.26858651468691e-06	PGD	0.000307114923530252	shi
9644	0.610131032294849	1.61862357755917e-08	RPL11	3.34627519609733e-06	shi
9645	-0.484868292641153	1.82671523188934e-05	NBPF3	0.00056222805606212	shi
9646	-0.634247016026388	2.88043162203829e-09	SERBP1	8.79864631120324e-07	shi
9647	-0.46430304530312	4.53025184344789e-05	PRKACB	0.00114373201494605	shi
9648	0.362798438652833	0.0018746217047762	LMO4	0.017481046824879	shi
9649	-0.439890570580212	0.000123816385102043	CTTNBP2NL	0.00243410910090057	shi
9650	-0.393477087342483	0.000687065522756211	CRABP2	0.00831842755009923	shi
9651	-0.396478877992882	0.000619510922459709	XPR1	0.00770485945220321	shi
9652	0.464436803293901	4.50440609351263e-05	C1orf56	0.00113983320015284	shi
9653	-0.427729414993902	0.000198731343559033	SYT14	0.00341024777474735	shi
9654	-0.374629913019733	0.00128755222492255	VASH2	0.0132342492762442	shi
9655	0.497919990604081	9.95100280710073e-06	SMYD2	0.000348348682930999	shi
9656	0.512918293064556	4.79789764909593e-06	DUSP10	0.000206362227332517	shi
9657	-0.576892070479297	1.39656708991111e-07	TP53BP2	1.47865690309584e-05	shi
9658	-0.50247014587096	8.00440284428519e-06	TPM3	0.000300356993030249	shi
9659	-0.495657499547283	1.10757602510245e-05	UBAP2L	0.00037571859154946	shi
9660	0.356893631368757	0.00224946752091705	SNAP47	0.0199090594722844	shi
9661	-0.396571513061649	0.000617525824444605	PARP1	0.00768889824822675	shi
9662	-0.383273308428989	0.000969779771108311	LBR	0.0107658327781497	shi
9663	-0.511026990071252	5.27026891144307e-06	PLEKHA6	0.000222958828041242	shi
9664	0.358965429341855	0.00211092049980919	RHOB	0.0189896189789896	shi
9665	0.592224891436413	5.32645527234181e-08	RPS27A	7.67920663408542e-06	shi
9666	0.341465706134132	0.00356473844364769	SNRNP200	0.0278593717026018	shi
9667	0.453063977229113	7.2654735880799e-05	DUSP11	0.00165592868570656	shi
9668	-0.415690863406224	0.000312023031504683	SLC20A1	0.00460759616738115	shi
9669	-0.375348283608232	0.0012579444290976	UBXN4	0.01301601844633	shi
9670	-0.372755579740191	0.0013677876736441	SCRN3	0.0138638756152807	shi
9671	0.432568499010515	0.000164978436116722	CDCA7	0.00300572526593007	shi
9672	0.351510355294977	0.00264831524909121	DLX1	0.0225468992990243	shi
9673	-0.360117517162582	0.00203723381307423	UBR3	0.0185692153205589	shi
9674	-0.399622273706537	0.000555297351229759	HSPD1	0.0071079358381127	shi
9675	0.636865772473091	2.36650898988636e-09	NBEAL1	7.85752697035903e-07	shi
9676	0.397450144197211	0.000598983200661435	VGLL4	0.00751782237073007	shi
9677	-0.316699490580786	0.00712738904601156	DYNC1LI1	0.0465675786594057	shi
9678	-0.586577180294047	7.64103503564595e-08	GOLGA4	9.62331274546812e-06	shi
9679	0.667315952678971	2.08454712437467e-10	RPL32	1.20212541272491e-07	shi
9680	-0.371896842549484	0.00140603239505204	PTPRG	0.0141468291575622	shi
9681	-0.370290569186559	0.00148016730147463	ARL6IP5	0.0146903923208854	shi
9682	-0.46783924370229	3.89118638368719e-05	TMF1	0.00102489733668415	shi
9683	0.322382512958196	0.00610954400667659	TMEM44	0.0414503242607773	shi
9684	-0.38492802588483	0.000917750447394963	SLIT2	0.0103136324636991	shi
9685	-0.40090407690934	0.000530899736007442	SNCA	0.00689226114624828	shi
9686	0.384759696508357	0.00092292518389067	RPS3A	0.0103399705929346	shi
9687	-0.335484699228802	0.00423565673163526	NDUFS6	0.0317225501083579	shi
9688	0.450286591335667	8.14450831552385e-05	PLK2	0.00181012936335081	shi
9689	-0.466495142228841	4.12353234491746e-05	PIK3R1	0.0010664208230619	shi
9690	-0.60236120871513	2.73853620131711e-08	PPIP5K2	4.83970018674703e-06	shi
9691	0.467293746094039	3.98397783106243e-05	BTF3	0.00103934393083217	shi
9692	-0.458617601343589	5.7648895482202e-05	DDX46	0.0013924457691587	shi
9693	-0.394450749943691	0.000664453470721981	ZNF300	0.00813454377508463	shi
9694	-0.333930738752212	0.00442735131487543	TBC1D7	0.0326890083268801	shi
9695	0.358813027342817	0.00212084493781405	TRIM41	0.0190632469102778	shi
9696	-0.366981026625122	0.00164412195927977	HMGCLL1	0.0158579615385814	shi
9697	0.550397477382304	6.60742968423447e-07	PNRC1	4.79454351325544e-05	shi
9698	-0.48240102456281	2.04333836688103e-05	SHPRH	0.000613393383175767	shi
9699	0.474422566019655	2.91865495164897e-05	TIAM2	0.000813732883084421	shi
9700	-0.620420795333491	7.88964130934564e-09	ZMYM4	1.87927825709783e-06	shi
9701	-0.315440684651463	0.00737201291898697	CCZ1B	0.0475147915019649	shi
9702	-0.419681358536567	0.000269186625201885	CCT6A	0.00420153540218954	shi
9703	-0.51289851444012	4.80262553342994e-06	ZNF92	0.000206362227332517	shi
9704	-0.325123212783684	0.00566615630727034	EBP	0.0393186033304377	shi
9705	-0.538285877945255	1.28728359432666e-06	MCPH1	7.92402603541414e-05	shi
9706	-0.41119343765924	0.000367722320430063	CETN2	0.00519218230019614	shi
9707	0.579375750159912	1.19868307731013e-07	RPL10	1.35401757506052e-05	shi
9708	-0.337056948473379	0.00404923442487278	CCDC25	0.030756649417341	shi
9709	0.417958479563494	0.000286972483055835	HMBOX1	0.00437323713051847	shi
9710	-0.388209055061792	0.000821996086358756	GNRH1	0.00949063342279546	shi
9711	0.337610592883943	0.00398534397897943	CHMP7	0.0303667691082598	shi
9712	0.405760208797787	0.000447070037042986	SNTG1	0.0060623501980731	shi
9713	-0.381866446008227	0.00101610105274577	ST18	0.0111445637987342	shi
9714	0.70386125146484	7.55952411103905e-12	RPL7	6.90247547372124e-09	shi
9715	-0.422626896494763	0.000241102543266431	SYBU	0.00387923724900189	shi
9716	0.457543084348932	6.03067504205096e-05	ZNF7	0.00143796028206351	shi
9717	0.320171472743911	0.0064892316607189	NFIB	0.0435143888044657	shi
9718	-0.378391434514234	0.00113921929633768	CEP78	0.0121306373469115	shi
9719	0.393424847163309	0.00068829827450787	AUH	0.00832415473927453	shi
9720	0.327799182991154	0.00526087810560636	GTF3C5	0.0370697372367388	shi
9721	-0.410204586688109	0.000381127901887489	FAM13C	0.00534414865575206	shi
9722	-0.378867432095617	0.00112159387347325	INA	0.0120130049576211	shi
9723	0.554100250235404	5.36030247872651e-07	ARFGAP2	4.16544923825577e-05	shi
9724	-0.428183696321337	0.000195311986706308	CCDC82	0.00336483245022172	shi
9725	-0.457645149059274	6.00494974264988e-05	PAK1	0.00143659900284312	shi
9726	0.52517885451061	2.57432554708125e-06	RPS3	0.00013242669023178	shi
9727	-0.329714385811154	0.00498675778597247	NPAT	0.0355960293556354	shi
9728	-0.517374502659426	3.83699776117082e-06	AASDHPPT	0.000177392339532273	shi
9729	-0.325227700575901	0.00564982919920389	YTHDF1	0.0392550276066437	shi
9730	0.336967520249249	0.00405963927478412	FAU	0.0307620579524121	shi
9731	-0.32907920024073	0.00507623738189814	DOC2A	0.0359769294912405	shi
9732	-0.33160353684739	0.00472881821972161	HMGA2	0.0342230259137977	shi
9733	-0.360996496721495	0.00198257608364372	MPP7	0.0182393670432278	shi
9734	-0.413725175634362	0.00033534127963355	CWC15	0.00482829750452668	shi
9735	-0.323085810714939	0.00599294414228446	ARID5B	0.0408108694636487	shi
9736	0.320025703347636	0.00651497767719402	KIAA1328	0.0435871602204853	shi
9737	-0.536727083430673	1.40002737188248e-06	FSIP1	8.29194589930615e-05	shi
9738	-0.598813819660206	3.46553961912473e-08	ANK3	5.62392466775483e-06	shi
9739	-0.514018401083969	4.54168553136262e-06	IPMK	0.00020065825954492	shi
9740	-0.424454893593219	0.000225052731163692	TWF1	0.0036694981776199	shi
9741	-0.516815980669434	3.9466792220359e-06	CSNK1G3	0.000181696488385913	shi
9742	-0.347648115481944	0.00297224772204154	SRFBP1	0.0244312965419424	shi
9743	-0.641278531366599	1.69218454579367e-09	FER	5.98105357040687e-07	shi
9744	-0.555886858862986	4.84131637750089e-07	ANKRD50	3.92935581839091e-05	shi
9745	-0.322219966711912	0.00613677515990928	TEX9	0.0415835778770105	shi
9746	-0.434780220403573	0.000151381686310211	GUF1	0.00283536604598459	shi
9747	-0.368385945657495	0.00157262426408181	SACS	0.0153850393406646	shi
9748	-0.369594027752802	0.00151339586141236	CCDC175	0.0149389895977434	shi
9749	-0.360551254416819	0.00201009592992835	GFRA1	0.0183844917397537	shi
9750	0.551168070646598	6.32727915335862e-07	CACUL1	4.65288575056043e-05	shi
9751	-0.324922333466044	0.00569766237690951	RABGAP1L	0.0394884552909242	shi
9752	-0.405726479162004	0.000447608041456707	GPATCH11	0.0060623501980731	shi
9753	-0.33443818455949	0.00436392466473781	TMEM178A	0.0323296298522868	shi
9754	-0.350425860861812	0.00273592545179058	PDE3B	0.0230951734786359	shi
9755	0.329474022000326	0.00502045282954902	ZNF256	0.0356970159982924	shi
9756	0.421579360104278	0.000250766601227884	DCLRE1C	0.00398210094152742	shi
9757	-0.455445262698255	6.58256475026716e-05	USP12	0.00153784993536625	shi
9758	0.446217764563418	9.6108563459181e-05	PAN3	0.00207295576736663	shi
9759	-0.387064898497211	0.000854306144939799	MBNL1	0.00978592383063821	shi
9760	-0.355581981920409	0.00234133951331157	PANK1	0.0204904609004432	shi
9761	-0.350160978956819	0.00275771336622395	UTRN	0.023101120301006	shi
9762	-0.51065037197377	5.36938615411951e-06	ZNF117	0.000226278323425721	shi
9763	-0.479327354392856	2.3466562886026e-05	RAB3C	0.000681218230692434	shi
9764	-0.359868609760146	0.00205295537646249	MED21	0.0186210530297182	shi
9765	-0.330107437448916	0.00493208919337369	STK32B	0.0352747397466028	shi
9766	-0.421710438350122	0.000249538191979964	ZIC1	0.00397304663075027	shi
9767	0.454400710278423	6.87445981149446e-05	CARHSP1	0.00159560859267141	shi
9768	-0.345679643140792	0.00315057777012386	SCOC	0.0254578765687663	shi
9769	-0.508399018863659	5.99923657824323e-06	SMARCA5	0.000245413789096081	shi
9770	-0.37974500951928	0.0010897435876997	HNRNPU	0.0117754639945026	shi
9771	-0.330714026170304	0.00484876033141037	RANBP2	0.0348497280051174	shi
9772	-0.354626245195648	0.00241038353514151	SCN3A	0.0209109836853092	shi
9773	-0.419348570869645	0.000272541289538158	FEZF2	0.00423524233270875	shi
9774	0.430547672233385	0.000178374876254096	ASAP1	0.00315527288489621	shi
9775	-0.324236464124254	0.00580640224142872	CMIP	0.0399925989414423	shi
9776	-0.519612469650015	3.42552526581125e-06	TRIP12	0.000164620527796026	shi
9777	-0.396217909201105	0.000625134540739765	CEBPG	0.00775719044494406	shi
9778	-0.408171078933724	0.000410109559266306	SREK1	0.00565228986274329	shi
9779	-0.466477312583996	4.12669917840875e-05	CHD1	0.0010664208230619	shi
9780	-0.468824477216609	3.72865805111856e-05	DGKE	0.000990140462012817	shi
9781	-0.345126908438951	0.003202337556723	HS2ST1	0.0258149966376058	shi
9782	-0.397968096069953	0.000588291217899857	CACNA2D1	0.00741761435503882	shi
9783	-0.41622808454135	0.000305913722533832	GDPD1	0.00454186538997723	shi
9784	-0.351741797268835	0.00262994630149769	IMPACT	0.0224426180884035	shi
9785	-0.361718922615393	0.00193864282347605	ABCA5	0.0179485316825943	shi
9786	-0.393732622930079	0.000681064319855518	CCSAP	0.00827252864919163	shi
9787	-0.412973602960505	0.000344670512848779	SRSF12	0.00492380027286059	shi
9788	0.361559031134517	0.00194829035149739	L3MBTL4	0.017999508753252	shi
9789	-0.38260648205545	0.000991491342227083	GABPA	0.0109293467170847	shi
9790	-0.416670892733018	0.000300960644150667	XPC	0.00450495324857767	shi
9791	0.315534471727158	0.00735353661698628	CCDC174	0.0474515316326965	shi
9792	-0.416579368068875	0.000301978341146723	DPH3	0.00451402003266664	shi
9793	0.371358581506824	0.00143049330568782	CXXC1	0.0143534021524006	shi
9794	-0.431251717852072	0.00017359809397081	EPHB1	0.00311822018957076	shi
9795	-0.470342165208398	3.49058109623884e-05	APOOL	0.000944353014110838	shi
9796	-0.41526074897226	0.00031699460790982	ATP6V1C1	0.00466216096492335	shi
9797	-0.446683365572247	9.43149854522354e-05	OTUD6B	0.00205858425418355	shi
9798	-0.377318718148845	0.00117986156690888	TTC39B	0.0124664833062879	shi
9799	-0.455871386860524	6.46681464827785e-05	HSPA13	0.00153038635207733	shi
9800	-0.455464435594336	6.57731580500101e-05	RNF20	0.00153784993536625	shi
9801	-0.374875360476499	0.00127736605542333	LSM11	0.0131914230624632	shi
9802	-0.506857974839518	6.46952316921555e-06	AFF2	0.00025683538175759	shi
9803	-0.398415205651571	0.000579201656336377	KCNMA1	0.00733677751269097	shi
9804	-0.555473977323537	4.95686255479003e-07	RWDD2B	3.93567702991553e-05	shi
9805	-0.623984566567749	6.1138154771833e-09	BACH1	1.52247900417039e-06	shi
9806	-0.324661123647719	0.00573886177424346	CDK20	0.039655895422392	shi
9807	-0.317839816391773	0.00691197127073963	FGF18	0.045553835375621	shi
9808	-0.435074876742498	0.000149650270446284	PTDSS1	0.00281255233838755	shi
9809	0.446575212087186	9.47288341383354e-05	RPL30	0.00205936062180829	shi
9810	-0.314755526381466	0.00750823086855683	PHF6	0.0481325087744746	shi
9811	-0.346359657948145	0.00308792304655966	NPTN	0.0250705674829937	shi
9812	-0.453051091333041	7.26934104065762e-05	AIFM1	0.00165592868570656	shi
9813	0.399583132654747	0.000556058169488153	NTAN1	0.00710936915178727	shi
9814	-0.332404751858819	0.00462303801429508	ATP2B2	0.0337023469877785	shi
9815	-0.388368053108337	0.000817594937875792	GATAD1	0.00945515477967518	shi
9816	-0.424195032042076	0.000227272877907984	KCNJ6	0.00369799103130556	shi
9817	-0.394133079701233	0.0006717554639792	TSPAN18	0.00820499876633532	shi
9818	-0.447038831244204	9.29665298607637e-05	DGKI	0.00203726853536878	shi
9819	-0.375385435383489	0.00125643006403994	AGAP1	0.01301601844633	shi
9820	0.39708102423896	0.000606710482528704	FAIM	0.00758007611980275	shi
9821	-0.341384847402231	0.00357313816417223	CLSTN2	0.0279051139450001	shi
9822	-0.559322977341003	3.97353136191591e-07	CUL4B	3.37503745213276e-05	shi
9823	0.327685442138623	0.00527756856992087	GPR153	0.0371395753504322	shi
9824	-0.316677762149302	0.00713155033225179	EIF5B	0.0465675786594057	shi
9825	0.43310094635498	0.000161606217325029	TMED4	0.00297100557588983	shi
9826	-0.414094941410493	0.000330836712363199	COPG2	0.00478229268781474	shi
9827	-0.502070896644007	8.15977785041638e-06	DMTN	0.000305142272720178	shi
9828	-0.405656570140217	0.000448725006977275	CACHD1	0.00606386558050805	shi
9829	-0.553214961034451	5.63648743130036e-07	EPB41	4.30637390730247e-05	shi
9830	-0.324403675320949	0.00577972474519103	SYNJ1	0.0398542756658641	shi
9831	-0.37862244428805	0.00113063434598659	SV2A	0.0120744254668373	shi
9832	0.316221791492688	0.00721936823241551	STC1	0.0470009612136523	shi
9833	-0.565326321195284	2.79870945719717e-07	IGF2BP1	2.47302092923463e-05	shi
9834	-0.38288170891523	0.000982477296903841	MORC3	0.0108627686601164	shi
9835	-0.393948442312115	0.00067603300251492	HLCS	0.00823032623172886	shi
9836	0.323549315788158	0.00591717569172764	CYB5R1	0.0404709700713232	shi
9837	-0.321857456589554	0.00619789134330886	ATP13A2	0.0418166843895537	shi
9838	0.584394780815712	8.76828188864051e-08	BTG2	1.07948387251499e-05	shi
9839	-0.386890912285797	0.000859319014165232	UBR1	0.00980787337313379	shi
9840	-0.427005454180216	0.000204294392725458	TMEM69	0.00345697899222613	shi
9841	0.34249531587421	0.00345930674868435	ZBTB8A	0.0273277750867588	shi
9842	0.4364237082071	0.000141954771099042	UBE2J2	0.00269566451808008	shi
9843	-0.500620429805723	8.74829582754465e-06	VMA21	0.000321611985079844	shi
9844	0.330331788676556	0.00490112295517462	U2AF1	0.0351220433092533	shi
9845	-0.386392764464418	0.000873819450610315	PCNT	0.00992169919205929	shi
9846	-0.411642605562626	0.000361776645211732	TAOK1	0.00512142984700898	shi
9847	0.3836203787778	0.000958650519358684	CCDC12	0.0106638921224498	shi
9848	0.312979375407892	0.00787167921239581	NACC1	0.0496506683194747	shi
9849	0.830938541891279	3.07932542391113e-19	IER2	8.43504216744856e-16	shi
9850	0.430733655209324	0.000177101417386509	RPL8	0.00314840617523424	shi
9851	-0.383886534468942	0.000950194409404895	FAM171A2	0.0105822880404946	shi
9852	-0.446429175894844	9.52903016570961e-05	LARP4	0.00205936062180829	shi
9853	0.336967153353564	0.00405968201142538	SPC24	0.0307620579524121	shi
9854	0.413311743412273	0.000340444201460641	LEMD2	0.00487614002013627	shi
9855	-0.319907176633642	0.00653597823746296	EIF4A1	0.0436675082609035	shi
9856	0.539580980165814	1.20016421429196e-06	RPL26	7.60074187183107e-05	shi
9857	0.483504427008613	1.94366262940722e-05	ZNF75A	0.000589936604720635	shi
9858	0.443775100173359	0.000106045123984191	RPL29	0.00218820418737247	shi
9859	-0.410023328767899	0.00038363306963051	CMPK1	0.00536841321065325	shi
9860	-0.356502402622658	0.0022765263738871	LZIC	0.0200952597525947	shi
9861	0.430772485650368	0.000176836595528515	MXRA8	0.00314840617523424	shi
9862	-0.451153347714621	7.86016118025354e-05	MYSM1	0.00177209436321066	shi
9863	-0.464467323450266	4.49852794550486e-05	FUBP1	0.00113983320015284	shi
9864	-0.369793637022469	0.00150380546046619	DNAJB4	0.0148845496208925	shi
9865	-0.397182883094567	0.000604569122242932	B3GALT2	0.00757058728276093	shi
9866	-0.469915266346285	3.55607992348138e-05	HENMT1	0.000957345644264999	shi
9867	0.37093847920194	0.00144985039462099	IGSF8	0.0144783892707836	shi
9868	0.346547433144922	0.00307081886552758	ATF3	0.0249977431720547	shi
9869	-0.363717069964289	0.00182164464739749	SPATA17	0.0171200241185209	shi
9870	-0.353186091811202	0.00251786737500689	SLC16A14	0.0216888937326655	shi
9871	-0.620101843790107	8.07051086625935e-09	SMARCAD1	1.88145930982135e-06	shi
9872	0.379904659035165	0.00108403809566983	LYSMD1	0.0117369618717928	shi
9873	-0.392506131443303	0.000710309067390275	IWS1	0.00855258950702774	shi
9874	-0.526453127697252	2.40963743392368e-06	EIF4E3	0.000128792182260984	shi
9875	-0.51842426149816	3.63853690326806e-06	TMEM169	0.000172586358654148	shi
9876	0.343835971748729	0.0033261879178929	SSR2	0.0266022197199654	shi
9877	-0.41258552161611	0.000349580135099981	STT3B	0.00498094868698373	shi
9878	-0.350475922489146	0.00273182494549755	SERPINI1	0.0230949851443009	shi
9879	-0.319372846742958	0.00663139179865476	CLASP2	0.0442240778684481	shi
9880	-0.452714398603554	7.37107017550848e-05	PRKCI	0.00167214939778564	shi
9881	-0.397415917370612	0.000599695930098166	PPM1L	0.00751815595661968	shi
9882	0.367316954912144	0.00162676516652491	ICA1L	0.0157320970252546	shi
9883	-0.331052233270263	0.00480284279466097	PPP4R2	0.0345987827094676	shi
9884	-0.324208712982283	0.0058108402506366	PTPN13	0.0399925989414423	shi
9885	-0.367855253334096	0.00159929591989684	THOC7	0.0155902894967167	shi
9886	0.421805531889135	0.0002486504729194	RPL9	0.00396573978424726	shi
9887	-0.422511350296011	0.000242151494552138	TTC14	0.00389040165074454	shi
9888	0.31527545891322	0.00740466191697095	NMNAT3	0.047641151276718	shi
9889	-0.355838862440223	0.00232308658938625	SENP2	0.0203632478079241	shi
9890	-0.366054024604835	0.00169288619178873	TKT	0.0161858237377217	shi
9891	-0.421678839539537	0.000249833816609194	PBRM1	0.00397304663075027	shi
9892	-0.336305914743641	0.00413735626398223	INTU	0.0311339629527836	shi
9893	-0.444064375867641	0.000104820781756259	HSPA4L	0.00217111778015753	shi
9894	-0.392097362303654	0.000720306471529911	CAMKV	0.00860675900605588	shi
9895	-0.431389704963609	0.000172675785186501	WDR82	0.00310996320279283	shi
9896	-0.315475909157322	0.00736506882803755	NDST3	0.04749797477858	shi
9897	-0.312630985927398	0.00794474977740074	MAP9	0.0499716551727784	shi
9898	-0.428414668397148	0.000193594277209196	ABCE1	0.00334049211871048	shi
9899	-0.499510935495583	9.22498511622885e-06	TMEM184C	0.00033359129346046	shi
9900	-0.34088335540325	0.00362562823293142	EDIL3	0.0281744741476806	shi
9901	-0.512410942761153	4.92056338960542e-06	NIPBL	0.000209784486614422	shi
9902	-0.582465733337206	9.89407807866105e-08	STARD4	1.1656926183644e-05	shi
9903	-0.374069041498257	0.00131110434749281	CMBL	0.0134009051636928	shi
9904	-0.359031741851894	0.0021066152396402	PRRC1	0.0189664611181082	shi
9905	-0.514694789607323	4.39057892023333e-06	AGGF1	0.000195800838241395	shi
9906	-0.498133379118947	9.85061760101302e-06	WDR41	0.000347052144869131	shi
9907	0.591579485395424	5.5526342615876e-08	SERINC5	7.90132644210589e-06	shi
9908	-0.405006963782734	0.000459226336793631	CASP3	0.00617391775735928	shi
9909	-0.408788321265066	0.000401106673912004	NSA2	0.00555616412901875	shi
9910	0.436214003441046	0.000143126768754938	LEAP2	0.00270853196070441	shi
9911	-0.572923509674703	1.7781094099024e-07	GRIK2	1.72413670834518e-05	shi
9912	0.541148932459414	1.10211047381594e-06	CITED2	7.10342615388309e-05	shi
9913	-0.465760781112738	4.25585014616394e-05	STXBP5	0.00108951752456819	shi
9914	0.379434339677148	0.00110092409454501	RPS14	0.0118584918409728	shi
9915	-0.34505256531832	0.00320935678442819	COG5	0.0258375622975604	shi
9916	-0.359586536286488	0.00207090328799697	GPR85	0.0187064198900105	shi
9917	-0.367254891173047	0.00162995941164839	RELL2	0.0157490875427084	shi
9918	-0.332838532784446	0.00456664708354207	KIF6	0.0334470268010497	shi
9919	0.498978263814749	9.4623670611674e-06	ZNF704	0.000339931658653152	shi
9920	-0.417999629505362	0.000286535421316544	LMTK2	0.00437265823309941	shi
9921	0.494774093580957	1.15463033036415e-05	MED30	0.000388076212570551	shi
9922	-0.498744480935108	9.56834214340024e-06	TMEM65	0.000342615440736067	shi
9923	-0.436040785168623	0.000144101563589851	DIRAS2	0.00272227729698964	shi
9924	0.327102033689213	0.00536391600945289	METTL2B	0.0376504982162558	shi
9925	-0.361460016941969	0.00195428625716112	ZHX1	0.0180245071714768	shi
9926	-0.438267037396013	0.000132026611558656	PCDH19	0.00254238239516379	shi
9927	-0.45042532691054	8.09836490452653e-05	STRBP	0.00180353220038409	shi
9928	-0.343596312629972	0.00334964428763795	VCP	0.0267702789640037	shi
9929	-0.390650655058255	0.000756724446493422	BRWD3	0.00890704493636699	shi
9930	-0.316481575201066	0.00716921944297633	ARHGAP12	0.0467578199027927	shi
9931	-0.414589398043772	0.000324899648837569	FAT3	0.00470889610094344	shi
9932	-0.384989635036079	0.000915863057494454	HECTD2	0.0103029892412389	shi
9933	-0.364135387556373	0.00179796938535326	SUGT1	0.0169684328641823	shi
9934	-0.50870802777438	5.90887093967232e-06	GTF2A1	0.000243396612353344	shi
9935	-0.350793327525723	0.00270595408905739	SLC16A9	0.0229482499642429	shi
9936	0.360582837975606	0.00200813255410025	KLHDC2	0.0183818783586269	shi
9937	-0.394108044630668	0.000672334011809903	EML5	0.00820499876633532	shi
9938	0.462485991450444	4.89525628401312e-05	ARF6	0.00122180690441758	shi
9939	-0.331863504826835	0.00469426357572609	PDZD8	0.0341081206891451	shi
9940	-0.535964528299225	1.45850282894724e-06	ENOX2	8.45545793480155e-05	shi
9941	-0.343073790117858	0.00340129699861171	GHITM	0.0269862499737788	shi
9942	-0.426844892199428	0.000205547401662739	ZMYND19	0.0034648967384902	shi
9943	-0.522471669742066	2.9598914890157e-06	DDX21	0.000147416050205205	shi
9944	0.496861277955619	1.04633408506801e-05	NDRG2	0.000360524609122334	shi
9945	0.389654922363483	0.000782752930487417	FRAT1	0.00916121808983503	shi
9946	-0.56808006778471	2.37751062239136e-07	CPSF2	2.11791738939366e-05	shi
9947	-0.634198638710002	2.89085759973822e-09	ARL5B	8.79864631120324e-07	shi
9948	-0.462054286745726	4.98589356043729e-05	JAM3	0.00124160081231162	shi
9949	-0.527607885104518	2.26898610262283e-06	RAB8B	0.000124306403632192	shi
9950	-0.391434389481042	0.000736793105886717	BRD7	0.00876551798175978	shi
9951	-0.52011711537281	3.33864272639275e-06	NOLC1	0.000161152019176587	shi
9952	-0.551387252363211	6.24966339291057e-07	COPS2	4.6268622835217e-05	shi
9953	-0.415269954716752	0.000316887446208351	GABRB3	0.00466216096492335	shi
9954	0.402819889001216	0.000496251714376738	SGPL1	0.00654323710520568	shi
9955	-0.348115100080401	0.00293128718332598	CUL5	0.0242400857869454	shi
9956	-0.457699820618172	5.99121166077529e-05	CDYL2	0.00143644871262833	shi
9957	-0.360171426989814	0.00203384301049803	TMX3	0.0185680077930356	shi
9958	-0.3354389472726	0.00424119371417746	PRKCB	0.0317423220807667	shi
9959	-0.352766402203744	0.00254998693919476	HSP90B1	0.021896713865797	shi
9960	-0.35406312416837	0.00245191234382913	BLCAP	0.0212208558857313	shi
9961	-0.317990735435428	0.00688389430473702	PATL1	0.0454378493355443	shi
9962	-0.35821532916741	0.00216017220581924	NYAP1	0.0193532353713503	shi
9963	0.393702704518848	0.00068176447661039	CCNDBP1	0.00827252864919163	shi
9964	-0.383567882773894	0.000960326410765662	NUDT21	0.0106717002867742	shi
9965	-0.380425355313409	0.00106561691833765	HDHD2	0.0115489263840016	shi
9966	-0.350266252958353	0.00274903554102066	RNF214	0.023101120301006	shi
9967	-0.598706090106303	3.49025168757259e-08	CDK12	5.62392466775483e-06	shi
9968	0.321889167007535	0.00619252392319915	MIDN	0.0418166843895537	shi
9969	-0.329494298979639	0.00501760257663875	MVD	0.0356970159982924	shi
9970	-0.609594890446551	1.67919889682599e-08	ANKRD11	3.4072189467634e-06	shi
9971	0.538860718795628	1.2479055829445e-06	RPL13	7.81331512704165e-05	shi
9972	-0.453954626670298	7.00272714370925e-05	RAB4B	0.00161195128810131	shi
9973	-0.401759838606319	0.000515159398677939	TRAPPC9	0.0067358119369108	shi
9974	-0.452569081264852	7.41538210030452e-05	ZNF146	0.00167872606762472	shi
9975	-0.324673101204212	0.00573696687874479	YIF1B	0.039655895422392	shi
9976	0.42850473209997	0.000192928255177308	DAPK3	0.00333425061826146	shi
9977	0.363650500210757	0.00182543798480507	ZNF83	0.0171390951152606	shi
9978	0.318568804328299	0.0067772752423029	HID1	0.0449779556813525	shi
9979	0.313958322670387	0.00766949878591639	E4F1	0.0488573826728406	shi
9980	-0.444761335540169	0.000101924317666748	DDB1	0.00213943438443401	shi
9981	0.345971820192904	0.00312351983198062	LTBP3	0.0252765190539229	shi
9982	0.543774404706144	9.54604347369032e-07	PAFAH1B2	6.41693241357207e-05	shi
9983	-0.452022883789582	7.5841475576749e-05	KIAA1586	0.00171339185132874	shi
9984	0.600627344654335	3.07363227727186e-08	IRF2BP2	5.22164643138133e-06	shi
9985	-0.430107652097614	0.000181421368469917	GFRA2	0.00318563130500782	shi
9986	-0.526864271033794	2.35864695100883e-06	TET2	0.000127625048325447	shi
9987	0.350201390081604	0.0027543793533804	LCMT2	0.023101120301006	shi
9988	-0.339488469226592	0.0037752525257973	ZNF507	0.0291305929050429	shi
9989	-0.531896596491434	1.81123957883837e-06	GFM1	0.000101253837068021	shi
9990	-0.376460662522099	0.00121330906052511	FSTL5	0.0126974473506911	shi
9991	0.519175009476728	3.50255152382306e-06	C2orf68	0.000166858508897953	shi
9992	-0.314739339526056	0.00751147552866979	MAT2A	0.0481325087744746	shi
9993	0.334893514649974	0.00430769911541197	HNRNPH1	0.0321084756514075	shi
9994	-0.382184490068891	0.00100545761897511	PARM1	0.01103887688488	shi
9995	0.447061973962107	9.28793584932374e-05	FAM110B	0.00203726853536878	shi
9996	0.422983793385815	0.000237888828762661	MN1	0.00383315867169481	shi
9997	-0.313222660913087	0.00782100270130572	THBS3	0.0495059079134644	shi
9998	-0.396107719121383	0.00062752294139315	B3GALNT1	0.00776923036027655	shi
9999	-0.403376828540046	0.000486573411726094	IL1RAPL1	0.00644772231394338	shi
10000	-0.512697939462172	4.85081808226685e-06	MMGT1	0.000207618803622648	shi
10001	0.316976454497555	0.00707453320521056	TM2D2	0.0463056513318352	shi
10002	0.430773093372106	0.000176832453789109	METTL15	0.00314840617523424	shi
10003	0.394502803436956	0.000663263870404081	INO80E	0.00812906289487418	shi
10004	0.339222498089928	0.00380439726232648	C15orf40	0.0292866515460312	shi
10005	-0.380624692930311	0.00105864004792705	LUZP1	0.0114846722823136	shi
10006	0.386959274934304	0.000857346185428935	CNBP	0.00979556011860776	shi
10007	-0.324163767320305	0.00581803438100383	LINGO1	0.0399925989414423	shi
10008	-0.435628545044997	0.000146446104817478	PCDH7	0.0027618071781155	shi
10009	-0.356436421769761	0.00228111848391498	P2RY1	0.0200998202620418	shi
10010	0.333699644792974	0.00445650598429955	SYAP1	0.032815817251324	shi
10011	-0.344416992141444	0.00326992737477225	MYRIP	0.0262288391254609	shi
10012	0.343553503356927	0.00335384966967643	CNTROB	0.026771004146018	shi
10013	-0.315289014237369	0.00740197858470995	TRAPPC1	0.047641151276718	shi
10014	0.391253854465587	0.00074134159068318	TMEM192	0.00880051983652829	shi
10015	-0.321227392468	0.0063053909448489	NIPA1	0.0424113987616386	shi
10016	-0.45568318966642	6.51770129097015e-05	PWWP2A	0.00153784993536625	shi
10017	-0.429690683967964	0.000184352329211069	USP47	0.00322160840696281	shi
10018	0.350183509213094	0.00275585412269671	ELP5	0.023101120301006	shi
10019	0.854200022615192	2.80658630506578e-21	FOS	1.53758830723029e-17	shi
10020	-0.350651953978724	0.00271744991556284	LRRN2	0.0230251548632108	shi
10021	0.524683856306354	2.64110266086507e-06	DLGAP1	0.000134597962116738	shi
10022	-0.366892541259716	0.00164872147671413	HSPA4	0.015874377170788	shi
10023	0.355152999409473	0.00237210780223102	ATF7	0.0206773137488447	shi
10024	-0.345502748298766	0.00316706101452631	GPR37	0.0255533781562333	shi
10025	-0.341899272832329	0.00351999784140798	FOXN2	0.0276456553103884	shi
10026	0.376145196806122	0.00122581982655914	TRIAP1	0.0127825462771016	shi
10027	0.320921421838656	0.00635818421671326	LSM3	0.0426905896048829	shi
10028	0.498410746868574	9.72154769889716e-06	RNF139	0.000344721676818175	shi
10029	-0.50793967062466	6.13595961895401e-06	MSANTD4	0.000247675131238801	shi
10030	-0.339937395367245	0.0037265097548291	DNAJC24	0.0288357114291402	shi
10031	-0.47798460075981	2.4918861945976e-05	PKIA	0.000718515711426472	shi
10032	-0.440922298968229	0.000118846285738356	XKR6	0.00235478978812869	shi
10033	0.37858421568447	0.00113205097387161	TRMT61B	0.0120777823960187	shi
10034	0.501444653895545	8.40918054908561e-06	INSR	0.000311281727284902	shi
10035	-0.39348873533191	0.000686790929935707	MORN4	0.00831842755009923	shi
10036	0.425733027087094	0.000214419824454909	JUNB	0.00356909224431493	shi
10037	-0.381636536283998	0.00102385843838223	CLCN5	0.0112184169093541	shi
10038	-0.438315582354978	0.000131774014495201	KSR2	0.00254198569863365	shi
10039	0.525181658570837	2.57395182256878e-06	ZNF562	0.00013242669023178	shi
10040	0.352860984212414	0.0025427166001294	WIPF2	0.0218514084608768	shi
10041	0.461007367758956	5.21219528771739e-05	ETFDH	0.00128495201227624	shi
10042	-0.472493966974259	3.17715034636446e-05	MAP6	0.000879091826896852	shi
10043	-0.410254472617517	0.000380441056500381	CLSTN1	0.00534414865575206	shi
10044	0.468803100371785	3.73211655390429e-05	ZNF274	0.000990140462012817	shi
10045	0.499121651828774	9.39791197127956e-06	ZIK1	0.000338726715359573	shi
10046	-0.632898465047199	3.1849018342184e-09	ATF7IP	9.18341299935028e-07	shi
10047	0.368811362547146	0.00155153350562477	HDAC3	0.0152194741460435	shi
10048	-0.39657715878975	0.000617405028172793	GPHN	0.00768889824822675	shi
10049	-0.533760423166297	1.6406965359504e-06	VAT1L	9.36307913771276e-05	shi
10050	-0.391292839887297	0.000740357220117696	BCL2	0.00879836666033579	shi
10051	-0.427619527294845	0.000199566682845541	CTPS1	0.00341131379709609	shi
10052	-0.359628762045463	0.00206820759926482	ZNF540	0.018697484047149	shi
10053	-0.41018402308013	0.000381411357926268	TLN2	0.00534414865575206	shi
10054	0.380838017716741	0.00105121942394551	TVP23B	0.011449514143311	shi
10055	0.341531180873987	0.00355794971027445	ATPAF2	0.0278261634371714	shi
10056	0.367491884298686	0.00161779234063575	THOP1	0.0156591437070193	shi
10057	-0.361901336972158	0.00192768871104273	GAP43	0.0178845768051611	shi
10058	0.372225100251624	0.00139130071674883	NME6	0.014076160621807	shi
10059	-0.522640354940274	2.93436592109166e-06	CYCS	0.000146812088572609	shi
10060	-0.43164278047972	0.000170995925538807	MALT1	0.00309686339855986	shi
10061	-0.312755867163517	0.00791848939683083	PAIP1	0.0498924027148219	shi
10062	-0.458598338746771	5.76955717074061e-05	NEGR1	0.0013924457691587	shi
10063	-0.404321559966338	0.000470549061735072	TP53RK	0.00627227015745886	shi
10064	0.427672406027563	0.000199164309891333	CSDC2	0.00341024777474735	shi
10065	0.414791247537831	0.000322504144469169	PRSS27	0.00469903977519773	shi
10066	-0.327294861602533	0.00533523946305176	RSPH9	0.0375213214355957	shi
10067	-0.312648684557987	0.00794102342636578	GTPBP2	0.0499716551727784	shi
10068	-0.38900410492498	0.000800201715437583	FUT9	0.00930765413593375	shi
10069	-0.32393704211074	0.00585444451142294	ZNF24	0.0402176479696935	shi
10070	-0.357157824240834	0.00223135832229506	MANEA	0.0198127983285146	shi
10071	0.357546581911471	0.00220494830648213	BANP	0.0196419663366867	shi
10072	-0.364041344982436	0.0018032676234596	ZNF738	0.0170037894580437	shi
10073	0.363713562927703	0.00182184431159947	RPL38	0.0171200241185209	shi
10074	0.459482471020881	5.55888607976712e-05	METAP1D	0.00135956952625019	shi
10075	0.39903432319294	0.000566826307492494	ANKRD13D	0.00721337497235221	shi
10076	-0.363150098026443	0.00185418033295311	OXSR1	0.0173199095551298	shi
10077	0.325277633315351	0.00564204144965715	SH3RF3	0.0392257919821659	shi
10078	0.43031608826038	0.000179972341142769	KDM2A	0.00317545401272355	shi
10079	-0.5072114317103	6.35870561581823e-06	NOC3L	0.000254278603768322	shi
10080	-0.32465331349807	0.00574009766723681	ADCY5	0.039655895422392	shi
10081	-0.313524075455811	0.00775861448841398	ABLIM3	0.0492532670623128	shi
10082	-0.414183834858691	0.0003297620811804	SYT12	0.00477305564530203	shi
10083	-0.552987828018992	5.70947837775343e-07	GOLGB1	4.31439686793409e-05	shi
10084	-0.342942951626972	0.00341434122884799	ZBTB21	0.0270701424345061	shi
10085	0.337080897611254	0.00404645199759033	INSM1	0.030756649417341	shi
10086	-0.576346688383539	1.44397452433381e-07	MOB1B	1.47865690309584e-05	shi
10087	0.369204265962151	0.00153228128380724	SCAI	0.0150575838804268	shi
10088	0.436957927941498	0.000139008945135004	RCE1	0.00265815185313131	shi
10089	0.457518498169649	6.03688719311138e-05	EIF1AX	0.00143796028206351	shi
10090	-0.425458695292624	0.000216662349536045	PSMD1	0.00358605644088586	shi
10091	-0.674201309390279	1.15666589969111e-10	TOMM20	7.92099266432221e-08	shi
10092	0.379081333158702	0.00111375405296891	EIF1	0.0119524027016458	shi
10093	0.316646919474207	0.00713746078109253	TIGD3	0.0465784144004949	shi
10094	-0.335289213488703	0.00425935967438855	NET1	0.0317914195860186	shi
10095	-0.437910740804258	0.000133894249946407	LIG4	0.00256482394521465	shi
10096	0.312990558704748	0.00786934343322961	RPL4	0.0496506683194747	shi
10097	-0.423957408554466	0.000229320608507227	LINGO2	0.00372246801098324	shi
10098	-0.4808259732296	2.19388714467536e-05	DENND4A	0.000644461700917101	shi
10099	-0.322140733253501	0.00615008774469636	AKIRIN1	0.0416480293069456	shi
10100	0.559028093960351	4.04181698403777e-07	NPAS4	3.4066298995463e-05	shi
10101	-0.347381753176557	0.00299583914464329	MSL2	0.0245515403948067	shi
10102	-0.475290779092213	2.80878839506907e-05	TMEM167A	0.000789125498583893	shi
10103	0.394102813817407	0.000672454950458074	BRMS1	0.00820499876633532	shi
10104	0.391880716083891	0.000725656732661848	RPL15	0.0086612427230674	shi
10105	-0.408491315140742	0.000405415920968646	SRP72	0.00560169261797409	shi
10106	-0.426351935089334	0.000209438624611824	DNAH12	0.0035142710717791	shi
10107	-0.365842539335489	0.0017041918618484	RSRC1	0.0162513753092018	shi
10108	-0.375347705046853	0.00125796802519976	ZIC4	0.01301601844633	shi
10109	-0.36484336441294	0.00175852991347733	ATR	0.0166968910415694	shi
10110	-0.317484738905621	0.0069784269962896	GK5	0.0458409020373772	shi
10111	-0.429776324783124	0.000183746812773636	PPM1E	0.00321615627405868	shi
10112	0.318271545218211	0.00683191906216179	FAM131A	0.0452310194345056	shi
10113	-0.335313612140601	0.00425639488997822	PCCA	0.0317909467004031	shi
10114	0.329549160455262	0.0050098980923907	ZNF408	0.035668260817625	shi
10115	0.41766721662724	0.00029008354753961	CTDSP2	0.00441450754221043	shi
10116	-0.434279790934189	0.000154364544087018	CKAP5	0.00287159984645409	shi
10117	0.375620327843422	0.00124689351907009	ARHGAP1	0.0129503760695303	shi
10118	0.336669613818498	0.0040944716927824	EIF3F	0.0309187638441191	shi
10119	-0.348813565694898	0.00287096276857427	ZNF25	0.0238673285700063	shi
10120	-0.338792399104129	0.0038519501223743	CLTB	0.0295461817328786	shi
10121	-0.364439338728501	0.00178094072073944	PCSK1	0.016851267251418	shi
10122	-0.343530317174887	0.00335612933370692	MCTP1	0.026771004146018	shi
10123	-0.518007111767993	3.71621973415523e-06	ALG10B	0.000174011194987773	shi
10124	-0.352124339746249	0.00259983450138681	RAB6A	0.0222202703835377	shi
10125	-0.334465152079195	0.00436057659762932	ERCC4	0.0323296298522868	shi
10126	-0.477884673046089	2.50302172692153e-05	NR2F1	0.000719832258841975	shi
10127	0.406001362114951	0.000443240683150117	MSRA	0.00601807703255989	shi
10128	-0.392155807720782	0.000718869263826433	BAIAP2	0.0086024026016326	shi
10129	-0.333338953654736	0.00450235061363487	ZDHHC21	0.0330645145265397	shi
10130	0.317564467768231	0.00696345640934956	ARL4D	0.0458271942116819	shi
10131	-0.427668621904269	0.000199193079842868	JAKMIP2	0.00341024777474735	shi
10132	-0.430523561057105	0.000178540584889628	CSTF3	0.00315527288489621	shi
10133	0.349789107199328	0.00278856329723126	CHMP6	0.0233060930951662	shi
10134	0.347601926978994	0.00297632666991228	ZNF404	0.0244464852490471	shi
10135	0.440561048600287	0.000120565201680541	ANAPC2	0.00238023948615079	shi
10136	-0.343360840279944	0.00337283423920592	RIMS2	0.0268381588663611	shi
10137	0.317361581590309	0.00700160765069667	SYNE3	0.0459106014534311	shi
10138	-0.350283961539694	0.0027475782069582	RNF152	0.023101120301006	shi
10139	0.555664537693337	4.90321426440834e-07	ACSF3	3.93121380308507e-05	shi
10140	-0.377874859814098	0.00115863019504159	ZBTB38	0.0122776702582888	shi
10141	-0.378670661026623	0.00112884987571895	PPFIA3	0.0120671298421976	shi
10142	0.590077418343671	6.11476425015417e-08	TGIF1	8.27153973937521e-06	shi
10143	-0.430203954279854	0.000180750557563447	ZBTB33	0.0031789468045308	shi
10144	0.4254991472534	0.000216330327097845	RPRM	0.00358597790319378	shi
10145	-0.427244721163153	0.000202440191589418	NHLH2	0.00344921468853396	shi
10146	-0.580377230220968	1.12665596512505e-07	SAMD12	1.28591348019533e-05	shi
10147	0.488142936131436	1.57214546311179e-05	JUN	0.000496426450700745	shi
10148	0.403880976760881	0.000477961263996661	PGBD5	0.00635560870098472	shi
10149	-0.402423812856439	0.000503241038942558	POLR2L	0.00661152525622735	shi
10150	-0.57547814746782	1.52262655005071e-07	ZBTB41	1.54476102860237e-05	shi
10151	-0.369042865411376	0.00154016369950455	UBE2N	0.0151214817701356	shi
10152	-0.432149094103592	0.000167680155922601	ZNF354C	0.00304688469062012	shi
10153	0.669054773709321	1.79906996798307e-10	RPS27	1.09513386884392e-07	shi
10154	0.3218679661292	0.00619611200691753	MLF1	0.0418166843895537	shi
10155	0.367570276761251	0.00161378575236041	PDE4DIP	0.015634173729985	shi
10156	-0.347818727591282	0.00295722401958397	DDX10	0.0243982814617156	shi
10157	-0.609105890363093	1.73631919299282e-08	ZNF518B	3.45906352684043e-06	shi
10158	-0.6254487370117	5.50055797800464e-09	LCORL	1.50674034412492e-06	shi
10159	-0.388554750423922	0.000812454357379871	WDR6	0.00941772578549554	shi
10160	-0.415073543957454	0.000319181022309308	EPM2AIP1	0.00467548992171535	shi
10161	0.376137985792225	0.0012261071586414	CTNNBIP1	0.0127825462771016	shi
10162	-0.346721635717795	0.00305502659928349	CSRNP3	0.0249061952740693	shi
10163	-0.421520688053309	0.000251318245278356	SUZ12	0.00398508540306071	shi
10164	-0.412286116544142	0.000353411531392094	COX5A	0.00502247749606118	shi
10165	0.38478179892943	0.000922244212742039	ZHX2	0.0103399705929346	shi
10166	-0.384602281371451	0.000927788305099728	RIIAD1	0.0103732412846711	shi
10167	0.442069870426478	0.000113534632909109	ZNF552	0.00228676281761967	shi
10168	-0.461785353216295	5.04314037686943e-05	RMI1	0.00124780878129524	shi
10169	-0.591011642267213	5.759127927103e-08	LINC00324	7.98769173383134e-06	shi
10170	-0.375619347835076	0.00124693317088204	MAGED1	0.0129503760695303	shi
10171	-0.445897256466625	9.73614613023465e-05	PTPN11	0.00207934434701932	shi
10172	0.323207629258826	0.00597294829381653	CLK3	0.0407253232453937	shi
10173	-0.570203904235293	2.09434794891698e-07	ZFPM1	1.92403346993964e-05	shi
10174	0.419739633432419	0.000268603094468439	MAF1	0.00419840813992965	shi
10175	-0.326896641571143	0.00539461067584819	ATOH7	0.0377933178870004	shi
10176	0.712344090046012	3.25476156947973e-12	MYADM	3.56624225167894e-09	shi
10177	0.314781058629491	0.00750311541996776	ZNF784	0.0481325087744746	shi
10178	-0.500553692359905	8.77630588106902e-06	SOCS4	0.000321611985079844	shi
10179	-0.441140387996748	0.000117819533667082	TDRD6	0.00234279518113865	shi
10180	-0.369823767114397	0.00150236259974406	FGD6	0.0148837133864337	shi
10181	0.551949414082919	6.05467400632757e-07	FZD2	4.51299748893409e-05	shi
10182	-0.591133377665144	5.71425604398485e-08	PAK2	7.98769173383134e-06	shi
10183	-0.539633252801287	1.19676713414495e-06	MCFD2	7.60074187183107e-05	shi
10184	-0.449568219878616	8.38734947435402e-05	NRIP1	0.00186032769616391	shi
10185	-0.335681007247366	0.00421197189550191	RNF182	0.0316099836020647	shi
10186	-0.418681837934675	0.000279377843833468	ZDHHC20	0.00429935819506082	shi
10187	-0.401132696794229	0.000526652304131816	CAPS2	0.00686967773377656	shi
10188	-0.378907332031298	0.00112012770168703	GPR137C	0.0120090403399068	shi
10189	-0.366685315982362	0.00165953850081773	ZNF322	0.0159341704566538	shi
10190	-0.518082546496335	3.7020579082865e-06	ZNF678	0.000174011194987773	shi
10191	-0.672564483123162	1.33239980352003e-10	SETD2	8.58770861598174e-08	shi
10192	-0.480834691448415	2.19302613422682e-05	PLAG1	0.000644461700917101	shi
10193	0.520601624392866	3.25717485067137e-06	ZBTB20	0.000159325289458956	shi
10194	0.314621384892102	0.00753515672078444	IBA57	0.0482258832883382	shi
10195	-0.506913100482821	6.45212181425658e-06	C5orf24	0.00025683538175759	shi
10196	-0.324227744849588	0.00580779632037974	ADO	0.0399925989414423	shi
10197	-0.498321513334387	9.76289815174179e-06	ZNF708	0.000345071209834306	shi
10198	-0.573945814933306	1.67135687767557e-07	ERCC6L2	1.64982498276497e-05	shi
10199	-0.484344070561737	1.87086774543875e-05	EXT1	0.000572600499630515	shi
10200	0.328331409047969	0.00518339667079268	MOB2	0.0365708160475695	shi
10201	-0.390661253360844	0.000756451684698965	UBE2E2	0.00890704493636699	shi
10202	-0.393997724128542	0.000674888863002778	GABRG3	0.00822553645375021	shi
10203	-0.338007988101572	0.00394003809507793	CACNB4	0.0300424477437501	shi
10204	-0.525932334301087	2.47571275963481e-06	TRAPPC6B	0.000130808565662016	shi
10205	-0.509499799831202	5.68310648760466e-06	PGBD4	0.000235870446154107	shi
10206	0.416779141063076	0.000299761045062705	EXOC7	0.0044988762457791	shi
10207	-0.351265273885829	0.00266789166107949	EPHB3	0.0226605340546108	shi
10208	-0.439771004144573	0.000124404590353593	PAPPA	0.00243410910090057	shi
10209	0.35401255245755	0.00245567303600652	RBM10	0.0212366294045173	shi
10210	-0.377905668594175	0.00115746419052025	SLC8A1	0.0122771879337177	shi
10211	0.497539376401565	1.01324322242544e-05	DAZAP2	0.000352447809146526	shi
10212	-0.56433266839144	2.96729273708003e-07	PRR14L	2.58036718414174e-05	shi
10213	0.336785648832284	0.00408087300025863	HMCES	0.0308586097058895	shi
10214	-0.33370510475369	0.00445581520150843	CMTM4	0.032815817251324	shi
10215	-0.401023986842341	0.000528668103495551	KCTD8	0.00687959193586787	shi
10216	-0.36668403622791	0.00165960550108694	RBM12B	0.0159341704566538	shi
10217	-0.352524749265757	0.00256864684557007	ANKRD45	0.0220396738346995	shi
10218	0.379443946724233	0.00110057680397661	TTC32	0.0118584918409728	shi
10219	0.326993060700761	0.00538018213223158	PRKX	0.037716350366514	shi
10220	-0.517510604547697	3.8107066539942e-06	PTP4A2	0.000176923359355146	shi
10221	-0.331658806625322	0.00472145303641306	UQCR10	0.0341923072835281	shi
10222	0.398365926755835	0.000580197168949445	EIF3C	0.0073409011318465	shi
10223	0.527215474377062	2.3158941960439e-06	CLDN5	0.000126245038338572	shi
10224	-0.348152736800461	0.00292800800171267	CNTN2	0.0242312565519379	shi
10225	-0.329920655257582	0.00495800181933789	UBE2F	0.035413836984671	shi
10226	-0.326709210969669	0.00542275633340816	KCNK12	0.0379419802970327	shi
10227	0.361645946014303	0.00194304074995282	TSSC4	0.0179661582255131	shi
10228	-0.418182316071823	0.000284602424527736	CCSER1	0.00434921724623487	shi
10229	-0.537645131841234	1.33255232329483e-06	MAP7D2	8.06672696482953e-05	shi
10230	-0.497066425816547	1.03621802236215e-05	COPB2	0.000359298761741207	shi
10231	-0.457323213513181	6.08644028455313e-05	KCNH7	0.00144348758004001	shi
10232	-0.347794830259489	0.00295932427330657	NELL2	0.0243982814617156	shi
10233	-0.533479117323128	1.66543145789884e-06	BTBD6	9.45499092445469e-05	shi
10234	-0.514670134853817	4.39600312196615e-06	SUMO3	0.000195800838241395	shi
10235	-0.391033797439224	0.000746920292372053	FAM227A	0.00882848505234151	shi
10236	-0.465641015606552	4.27779948770713e-05	BRI3BP	0.00109113029517019	shi
10237	-0.400338931152212	0.000541533624800544	AP3M1	0.00699715085724005	shi
10238	-0.401759793975792	0.000515160208371931	FAM43A	0.0067358119369108	shi
10239	-0.353902882245795	0.00246384624224555	C6orf120	0.0212905073156818	shi
10240	-0.341179084452894	0.00359459257781842	ARL15	0.0280280303799464	shi
10241	-0.408015230758589	0.000412411702765406	GPRIN3	0.00566975536662554	shi
10242	-0.354745221669026	0.00240169029890522	BRCC3	0.0208686126923906	shi
10243	-0.416926424034674	0.000298135899005938	NR2F2	0.00448812108119518	shi
10244	-0.315545936427386	0.00735128082977228	PDIA2	0.0474515316326965	shi
10245	-0.438367277677142	0.00013150551457334	SYN3	0.00254128028779556	shi
10246	-0.430553071968736	0.00017833778493403	NRG3	0.00315527288489621	shi
10247	-0.616799690827798	1.0189876985946e-08	MORF4L1	2.27858126806144e-06	shi
10248	-0.373796342403613	0.00132269540443013	DNAH14	0.0134816498105497	shi
10249	0.346025173713412	0.00311860129989536	IRS2	0.0252553691374379	shi
10250	-0.44650611440713	9.49941131723038e-05	LEMD1	0.00205936062180829	shi
10251	-0.345579431093167	0.00315990621721905	ANKRD46	0.0255144380413184	shi
10252	0.324172027873495	0.00581671158468726	BLOC1S4	0.0399925989414423	shi
10253	-0.332922598147115	0.0045557894534976	KLHL32	0.0333898227705507	shi
10254	-0.406648451368982	0.000433112811371629	BACE1	0.00591823511483532	shi
10255	-0.395971119819609	0.00063049529266642	CCDC30	0.00778842944954449	shi
10256	-0.536078504938521	1.44961911151941e-06	KPNA4	8.44865776857352e-05	shi
10257	-0.374665970199058	0.00128605125760224	NAP1L2	0.0132342492762442	shi
10258	0.43330549278427	0.000160327685843805	RPS23	0.00295245454418583	shi
10259	-0.477298276713546	2.56930552575254e-05	PCLO	0.000735036048189833	shi
10260	-0.537358792307538	1.35326244746995e-06	RGS7BP	8.10256646826682e-05	shi
10261	-0.416920810158961	0.00029819769527335	INSIG1	0.00448812108119518	shi
10262	0.377265475591915	0.00118191249097895	GPATCH8	0.0124761225083395	shi
10263	0.323591182738964	0.0059103735240372	NF2	0.0404676303165493	shi
10264	0.319104767048453	0.00667972167300134	ZNF395	0.0445153844271523	shi
10265	-0.405650208475649	0.000448826776105871	EFCAB6	0.00606386558050805	shi
10266	-0.390762227856832	0.000753857441666732	NAP1L1	0.00890087929778273	shi
10267	-0.35695666327199	0.00224513505551344	DCC	0.0199028679638032	shi
10268	0.446150706284632	9.63694628265813e-05	C11orf96	0.00207399208074423	shi
10269	-0.313923048772481	0.00767670402423836	PTMA	0.0488748669340963	shi
10270	-0.443126991749951	0.000108836254656271	ERC2	0.00222900718181078	shi
10271	-0.413639880029843	0.000336388302725965	THSD4	0.00483701657869868	shi
10272	0.342879336186386	0.00342069958615356	PALM3	0.0270813622582981	shi
10273	-0.323367026195998	0.00594687296257122	DNER	0.0406309725809754	shi
10274	0.317829260361633	0.00691393887283542	ARL4C	0.045553835375621	shi
10275	0.450806049891919	7.9729750088962e-05	COMMD6	0.00178540774766478	shi
10276	0.324560004791196	0.0057548811789728	ZNF669	0.039732976104603	shi
10277	-0.414945000297807	0.000320690299747199	GTF2F2	0.00468507148577342	shi
10278	-0.380645504707777	0.00105791401790337	CHM	0.0114846722823136	shi
10279	-0.575128658644409	1.55540372800417e-07	IER5L	1.5635374906185e-05	shi
10280	0.318182446868254	0.0068483728511521	RALGAPA2	0.0453125732669527	shi
10281	-0.340569883903129	0.00365878587162898	NANOS1	0.0284119892242655	shi
10282	-0.3614953355903	0.00195214560224212	SMIM15	0.0180199320672005	shi
10283	-0.377228758828357	0.0011833287111187	FSIP2	0.0124763334140238	shi
10284	-0.341663810794512	0.00354423324500741	ZDHHC11	0.027738688332533	shi
10285	0.314495232133506	0.0075605562368212	NELFB	0.0483601953805312	shi
10286	-0.434233951426972	0.000154640461890955	ZNF33A	0.00287185684904947	shi
10287	0.653462408570201	6.51404371106175e-10	TSPYL1	2.97393237258765e-07	shi
10288	-0.389489581336971	0.000787152782650299	KAZN	0.00918445957593228	shi
10289	-0.395471670964953	0.000641472467180972	BLOC1S2	0.00790504326312548	shi
10290	-0.471117855461236	3.37442597308688e-05	FAT4	0.000919740930027684	shi
10291	0.495672308097247	1.1068027291601e-05	ZNF766	0.00037571859154946	shi
10292	-0.333791467307563	0.00444490140538602	SRGAP3	0.0327744176977218	shi
10293	-0.316162217474325	0.00723091173804777	LCOR	0.0470202373375605	shi
10294	-0.343266786010707	0.00338213683940047	ZNF493	0.0268926511968875	shi
10295	-0.329579423817486	0.00500565252839083	TRRAP	0.035668260817625	shi
10296	-0.467354407497611	3.97355852241249e-05	PTPN1	0.00103909977876071	shi
10297	-0.503042755814414	7.78638296558471e-06	EVL	0.00029588042525447	shi
10298	-0.333224175791776	0.00451702651274866	ZNF605	0.0331500733423892	shi
10299	-0.39789415120593	0.00058980694007132	TCEAL3	0.00742084614818584	shi
10300	-0.445726299538384	9.80358987531795e-05	CACNA1H	0.00208174291209029	shi
10301	-0.415914960598922	0.000309461133659137	MYO6	0.00457593203981533	shi
10302	0.378699581256961	0.00112778077869989	TCF4	0.0120671298421976	shi
10303	-0.439799746880014	0.000124262956215651	WNK3	0.00243410910090057	shi
10304	0.386054366356055	0.00088379593634817	TOMM7	0.00999355219253551	shi
10305	-0.48878110268407	1.52655628756428e-05	ZNF33B	0.000483424197769995	shi
10306	0.36263467355419	0.00188421000123325	AMZ2	0.017555517843123	shi
10307	-0.350393344127412	0.0027385918154438	NHLRC2	0.0230998849282661	shi
10308	-0.445802900839535	9.77331695459479e-05	ARHGEF12	0.00207934434701932	shi
10309	-0.640737679215545	1.76370681032874e-09	SLC39A10	6.03904235024127e-07	shi
10310	-0.332261405906372	0.00464180788286886	METTL9	0.0338166814977354	shi
10311	-0.515198518735755	4.28111855263728e-06	ZNF441	0.000193835603228292	shi
10312	-0.520269263721249	3.31285618176401e-06	ZMYM1	0.000160614890192869	shi
10313	0.372242007299576	0.00139054573857506	PCBP2	0.014076160621807	shi
10314	-0.315952413297253	0.00727169404532853	SND1	0.0470898059424732	shi
10315	-0.335774287702657	0.00420075871089497	SVIL	0.0315474387904566	shi
10316	-0.376352766460711	0.00121757497372067	COL13A1	0.0127299322395586	shi
10317	0.315975831011673	0.00726713206085413	ZNF665	0.0470880934303836	shi
10318	-0.368453332929933	0.0015692663140086	ZNF460	0.0153659079558465	shi
10319	0.53793168233276	1.31212557168012e-06	RPS26	8.01090254868659e-05	shi
10320	0.37654958821405	0.00120980333724681	RPL37A	0.0126728634476226	shi
10321	-0.426794666491561	0.00020594080482719	ZNF81	0.00346619569660756	shi
10322	-0.321750360854293	0.006216049047452	FAM118B	0.0418876072650256	shi
10323	-0.339206389491235	0.00380616882372441	ZNF790	0.0292866515460312	shi
10324	0.360834047020798	0.00199257745446502	SPG7	0.0182758550357649	shi
10325	0.44926002936052	8.49356811283715e-05	ZNF823	0.00188008132954256	shi
10326	-0.452825457676371	7.3373699227998e-05	VPS13A	0.001667957722907	shi
10327	-0.435333733158088	0.000148144278866707	MRPL42	0.00278903241158508	shi
10328	0.933469188196457	1.91807794759382e-32	RPS4X	2.10163800717854e-28	shi
10329	-0.347667278074325	0.00297055692086448	MAK16	0.0244312965419424	shi
10330	-0.316324823943913	0.00719944207009517	ZNF649	0.0469269998584371	shi
10331	-0.599898068053551	3.22588977989959e-08	ZNF770	5.35546580581209e-06	shi
10332	-0.571629469689901	1.92249199066523e-07	SVIP	1.83171693406252e-05	shi
10333	-0.392351298461879	0.000714080940254011	TFDP1	0.0085885673571495	shi
10334	-0.414610027060447	0.000324654083361095	DDX42	0.00470889610094344	shi
10335	0.337045654559185	0.00405054714878371	RPL23A	0.030756649417341	shi
10336	-0.511816437359763	5.06803650928087e-06	GFPT1	0.000215234403225545	shi
10337	-0.420399922118317	0.000262071862931468	UVRAG	0.00413162094865907	shi
10338	-0.520289863913634	3.30937919034199e-06	TXNRD1	0.000160614890192869	shi
10339	-0.426900419668685	0.000205113274841182	ZNF480	0.00346290624412146	shi
10340	0.321252988793527	0.00630099200276787	YTHDF2	0.0424078435960243	shi
10341	0.397133390618035	0.000605608733028556	CTNND1	0.00757494850204782	shi
10342	0.424521355865006	0.000224488111493861	ARC	0.00366574700095116	shi
10343	0.32245470921692	0.00609748323802322	ZNF534	0.0413941287726273	shi
10344	-0.375346792315107	0.00125800525095039	CEP290	0.01301601844633	shi
10345	0.369247129354744	0.00153019405378461	ECI2	0.0150554176511562	shi
10346	0.470482993516719	3.4692208240364e-05	RPL10A	0.000940897340816012	shi
10347	-0.35808541691093	0.00216880616510356	FAM169A	0.0194147133586926	shi
10348	-0.468931563052434	3.71137765482961e-05	CHAMP1	0.000990140462012817	shi
10349	-0.543306212638827	9.79467645587433e-07	OPA1	6.4457672454478e-05	shi
10350	-0.315891826149842	0.00728350863887337	RYR3	0.0471106281913433	shi
10351	-0.351630490601536	0.00263876615752879	ZNF277	0.0225003585899167	shi
10352	-0.44610819956848	9.65351794450633e-05	LTN1	0.00207399208074423	shi
10353	-0.349617577187709	0.00280289676889149	CCDC152	0.0233902055573069	shi
10354	-0.424644396325015	0.000223446271126715	DCAF12	0.00365964244056116	shi
10355	-0.472128472686771	3.22847441178179e-05	TOP1	0.000889935612428542	shi
10356	-0.399756348679536	0.000552698401721104	SREBF2	0.00708294314345981	shi
10357	0.491290125194644	1.35899851582566e-05	RPL39	0.000439249166309788	shi
10358	-0.480480071970296	2.22830328131336e-05	KIAA0753	0.000652821365062847	shi
10359	-0.338495746376339	0.00388505582051749	DCLRE1A	0.0296724146265683	shi
10360	-0.330879165680367	0.00482629145038663	GPRASP1	0.034744859015694	shi
10361	-0.352446168967917	0.00257474089865688	MAGEE1	0.0220593541363215	shi
10362	-0.508387475632642	6.00263717055304e-06	L3MBTL3	0.000245413789096081	shi
10363	0.316121127537487	0.0072388830673444	EFCAB2	0.047031055446906	shi
10364	-0.431736464877663	0.000170377890487465	CHML	0.00309077904978669	shi
10365	-0.312634050180103	0.00794410450594947	C1orf53	0.0499716551727784	shi
10366	-0.404880826699071	0.000461291242497148	LRRC73	0.00618649711632956	shi
10367	-0.460310494140034	5.36806792461064e-05	GIGYF2	0.00131583714205724	shi
10368	-0.338779532158009	0.00385338082470417	GPRIN2	0.0295461817328786	shi
10369	-0.342899202601105	0.00341871280886683	PFDN6	0.0270813622582981	shi
10370	-0.392524432373387	0.000709864438415373	BTBD17	0.00855258950702774	shi
10371	-0.392601555132591	0.000707993484834923	ZNF805	0.00854348525697825	shi
10372	-0.4418402072976	0.000114579796010151	ABCF1	0.00229515690106622	shi
10373	-0.321804926184302	0.00620679184399634	PRR3	0.0418509650674879	shi
10374	-0.374654848028889	0.00128651407630196	DCTN1	0.0132342492762442	shi
10375	-0.423063146030954	0.000237179651641341	TRIQK	0.00382736000446859	shi
10376	-0.318835604482357	0.00672855804446126	PDE7A	0.044735928697307	shi
10377	-0.381160824995587	0.00104007985431686	TMEM170B	0.0113394576753729	shi
10378	0.367217103115056	0.00163190701969368	MUC12	0.0157540134050957	shi
10379	-0.501973287012841	8.19819086770053e-06	IPO7	0.000305535977338077	shi
10380	-0.455448274115965	6.58174006082167e-05	TTC23L	0.00153784993536625	shi
10381	-0.370664851201115	0.00146258501339734	SACM1L	0.0145554441342367	shi
10382	-0.373183736226468	0.00134907205252745	KLHL23	0.0137371681084143	shi
10383	0.32653632242792	0.00544883314149963	TRIM59	0.0380758065889103	shi
10384	-0.336632012752943	0.00409888695931339	CHUK	0.0309307881633587	shi
10385	0.338812263730183	0.003849742260284	GSTM2	0.0295461817328786	shi
10386	-0.314263844065844	0.00760733893724961	ARL2	0.0485460761417845	shi
10387	-0.314708979345603	0.00751756455220509	NDUFS3	0.0481414113375284	shi
10388	0.389597899450314	0.000784267825888953	SLC35F6	0.00916121808983503	shi
10389	0.544850390071203	8.99697119212946e-07	RPS29	6.1999882611423e-05	shi
10390	0.357727863525923	0.00219272910692207	NUDT19	0.019557722783695	shi
10391	0.485144342065048	1.80385702992274e-05	ZNF90	0.000558329420250379	shi
10392	0.34753176231695	0.00298253253047932	TTLL3	0.0244791078175745	shi
10393	-0.508180399619623	6.06394821784696e-06	C17orf67	0.000246998812724718	shi
10394	0.325670245897921	0.00558113696226538	STARD10	0.0389010926816423	shi
10395	0.317518108594389	0.0069721577759308	ZSWIM8	0.0458271942116819	shi
10396	-0.527627278990943	2.26669108253337e-06	ZNF407	0.000124306403632192	shi
10397	0.331138117116496	0.00479124400018661	TNFRSF25	0.0345606718301808	shi
10398	-0.444622410740531	0.000102495706210435	TSTD1	0.00214321651325903	shi
10399	0.406002388713686	0.000443224445638404	PAM16	0.00601807703255989	shi
10400	-0.489594673804386	1.47022301209277e-05	TENM3	0.000469656954621005	shi
10401	-0.379810731555168	0.00108739155851242	C6orf226	0.0117616478841269	shi
10402	-0.523541082210597	2.80152617300594e-06	PPP3R1	0.000141457706348507	shi
10403	0.333637049862075	0.0044644321469455	ZNF880	0.0328521041195983	shi
10404	-0.460978287630707	5.21861499920533e-05	FXYD7	0.00128495201227624	shi
10405	0.332519274505556	0.00460809063178401	ZNF844	0.0336605660349716	shi
10406	-0.31883661518562	0.00672837407880032	CERS1	0.044735928697307	shi
10407	0.441096158467143	0.000118027100482663	ATXN1L	0.00234279518113865	shi
10408	-0.356423373430994	0.00228202759934106	NOL7	0.0200998202620418	shi
10409	-0.563589124126685	3.09966478169005e-07	MCTS1	2.67425409551007e-05	shi
10410	0.395070147431233	0.000650423117912968	RPS28	0.00798061153748308	shi
10411	-0.385122432250989	0.000911806785096153	CTXN2	0.0102890493762086	shi
10412	-0.446443303233287	9.52358521255941e-05	C19orf81	0.00205936062180829	shi
10413	0.466936615234826	4.04583501362525e-05	COX19	0.00105047901052824	shi
10414	0.477048215985013	2.59806479317595e-05	ISY1	0.000739402491917633	shi
10415	-0.508020493938985	6.11169347830261e-06	TMEFF1	0.000247675131238801	shi
10416	0.35523316855075	0.00236633040315483	C8orf58	0.0206761421270873	shi
10417	0.475061178318367	2.83746273510617e-05	HYPK	0.000794521285694798	shi
10418	-0.363218806539277	0.0018502098878845	TCP10L	0.0172975680388656	shi
10419	-0.525874316991933	2.48317802844751e-06	PEG10	0.000130808565662016	shi
10420	-0.358590317932582	0.00213542305945746	MRPL20	0.019178549559406	shi
10421	-0.352443256072711	0.00257496704758193	KCTD7	0.0220593541363215	shi
10422	-0.379309066521243	0.00110546174492045	ZNF512	0.0118750434696994	shi
10423	-0.346490624954418	0.00307598450857657	RBM12	0.0250212043507598	shi
10424	-0.38853113706316	0.000813102910749182	N4BP2L2	0.00941772578549554	shi
10425	-0.367677575356603	0.00160831626863191	MARS2	0.0156264838807569	shi
10426	-0.462870250232279	4.81586753565515e-05	USP51	0.00120749337730374	shi
10427	-0.487960568454496	1.58540466095433e-05	PCDHGB6	0.000497744380231422	shi
10428	-0.601514849129814	2.89752788341606e-08	ATXN7L3B	5.03939889183964e-06	shi
10429	-0.498426765249621	9.71414218616101e-06	PRKDC	0.000344721676818175	shi
10430	-0.651818293292183	7.4283181647603e-10	ZNF260	3.25568328525114e-07	shi
10431	-0.37315612534749	0.00135027197707056	MPV17L2	0.0137371681084143	shi
10432	-0.33456463834903	0.00434824488206756	EID1	0.0323008265578402	shi
10433	0.377171330504594	0.00118554688172481	ZNF350	0.0124784218857432	shi
10434	-0.424868863563486	0.00022155702986513	FRRS1L	0.0036450456099583	shi
10435	-0.32205511714631	0.00616450130704756	CCPG1	0.0416940992724198	shi
10436	-0.416166974707002	0.000306603103511712	TMEM178B	0.00454208293931595	shi
10437	0.350236660500813	0.00275147240413982	GAN	0.023101120301006	shi
10438	-0.427091795908381	0.000203623495460839	GTF2I	0.00345371925660125	shi
10439	-0.543251269030489	9.82425052468544e-07	NCOA4	6.4457672454478e-05	shi
10440	0.494498279266904	1.16969945814358e-05	AARSD1	0.000389556138689337	shi
10441	-0.389599620578458	0.000784222062731826	KCNQ1OT1	0.00916121808983503	shi
10442	-0.318156017493837	0.00685326025427661	NUDT3	0.0453175453265594	shi
10443	0.336518000396997	0.00411230058530918	ZNF595	0.0310002750001185	shi
10444	-0.404443002448233	0.000468524477492234	SYNRG	0.00625289001203704	shi
10445	-0.386700228783168	0.000864843587200258	DACH1	0.00986065680015944	shi
10446	0.442219508034957	0.000112858392653488	SRCIN1	0.00228153027362411	shi
10447	-0.367977110148221	0.00159313585228343	DDX52	0.0155579229353561	shi
10448	-0.338541058807079	0.00387998276872492	MRPL45	0.0296724146265683	shi
10449	-0.33156250826461	0.00473429221395101	SPAG6	0.0342400262628787	shi
10450	-0.369647127571349	0.00151083927036069	VWA5A	0.0149272009786674	shi
10451	0.401544788610888	0.000519074359925454	G0S2	0.00677890078868081	shi
10452	-0.346987426886954	0.00303107095364888	PKIB	0.024766177806958	shi
10453	-0.490014478136745	1.44191887345159e-05	NDST4	0.000461962137321903	shi
10454	-0.323575048340024	0.00591299408020401	HDC	0.0404676303165493	shi
10455	-0.457949418774155	5.92886057747569e-05	CNGA3	0.00142774780983299	shi
10456	-0.348529581522374	0.0028953546379009	DNASE1L2	0.0240154434273127	shi
10457	-0.358440625503732	0.00214527206086187	GALNTL6	0.0192354713345855	shi
10458	-0.390534125487547	0.000759729388914222	GRM8	0.00893171128147331	shi
10459	-0.344919945304586	0.00322191237311403	ZBTB7C	0.0259195990251178	shi
10460	-0.357438375576819	0.00221227095456238	CPNE4	0.0196911883421121	shi
10461	-0.316302498251986	0.0072037556892664	HRK	0.0469272004086159	shi
10462	0.442587774337308	0.000111209919408793	MGARP	0.00225653164252249	shi
10463	-0.321357474827477	0.00628306321411896	SLITRK6	0.0423131675704373	shi
10464	-0.370602068850665	0.00146552107778323	DCHS2	0.0145714287198465	shi
10465	-0.391198184531919	0.000742749301010197	CCDC144NL	0.0088014326142484	shi
10466	-0.406199615214089	0.000440115005050913	AMIGO2	0.00599048460912156	shi
10467	-0.376252271213478	0.0012215604595537	OTX2	0.0127594260775309	shi
10468	-0.445210940073735	0.000100095215205043	XK	0.00211318549711302	shi
10469	-0.414611303319513	0.000324638896498833	ECEL1	0.00470889610094344	shi
10470	0.393432568807865	3.44355826223427e-07	GCLC	4.5058792698313e-06	velmeshev
10471	0.597192373424554	1.51481306019559e-16	ENPP4	2.33324491643269e-14	velmeshev
10472	-0.269390943740582	0.000645396245180254	RAD52	0.00295359181474257	velmeshev
10473	0.233993823738835	0.00318220942219083	BAD	0.0114064434807386	velmeshev
10474	0.263141012605599	0.000869458849796185	LAP3	0.00380675165699251	velmeshev
10475	-0.190905319884527	0.0166207526427409	HECW1	0.0445008579572963	velmeshev
10476	-0.332135371230814	2.14091828431841e-05	MAD1L1	0.000161336891271715	velmeshev
10477	0.220992370447458	0.00541294956602234	M6PR	0.0177717485447177	velmeshev
10478	0.431837363186718	1.63234440119168e-08	ICA1	3.10404538512322e-07	velmeshev
10479	0.39514098764232	3.03087001912684e-07	SLC7A2	4.02448775199822e-06	velmeshev
10480	0.4039878235592	1.54684743533028e-07	ARF5	2.25379851996366e-06	velmeshev
10481	0.225693351039048	0.00448179682978617	PLXND1	0.0151719728159355	velmeshev
10482	-0.510436485725349	8.53583059571744e-12	RBM6	3.88326267860867e-10	velmeshev
10483	0.349924125123158	7.04393671180552e-06	PDK4	6.11003424188955e-05	velmeshev
10484	-0.202193181150622	0.0111006691583096	ARX	0.0320534051593181	velmeshev
10485	0.190211376490922	0.0170270629092403	SKAP2	0.045385857178598	velmeshev
10486	0.263176264752128	0.000868015967705429	THSD7A	0.00380290457691992	velmeshev
10487	-0.449194637590526	3.61395470925813e-09	CREBBP	8.36172954403888e-08	velmeshev
10488	0.310744528809429	7.46305125599673e-05	PDK2	0.000470523843000442	velmeshev
10489	0.307844437171932	8.77666507329341e-05	ITGA3	0.000539817471878206	velmeshev
10490	0.434561428658147	1.29555847319501e-08	LAMP2	2.49441276035511e-07	velmeshev
10491	0.403072533864611	1.65983359427841e-07	GDE1	2.38787266213895e-06	velmeshev
10492	-0.450418165992595	3.23909604776715e-09	TMEM98	7.60870012789224e-08	velmeshev
10493	0.193678180141581	0.0150802076782948	ABCC8	0.041121598175866	velmeshev
10494	0.440889068876684	7.5145986052685e-09	TMEM132A	1.57938405773889e-07	velmeshev
10495	0.401679404967946	1.84709773289704e-07	TAC1	2.60332127530665e-06	velmeshev
10496	0.697827048259621	3.13334707859793e-24	CX3CL1	3.07124983649481e-21	velmeshev
10497	0.400699157724141	1.99080780106541e-07	SPATA20	2.78764801442691e-06	velmeshev
10498	0.528245299748121	1.15966146930164e-12	CACNA1G	6.73781677282312e-11	velmeshev
10499	0.255391415991457	0.00124580804581314	TNFRSF12A	0.0051704705278312	velmeshev
10500	-0.279713105532461	0.000388351616772868	RALA	0.00193047816138546	velmeshev
10501	0.316776462946558	5.29798094683981e-05	IFRD1	0.000351308921087496	velmeshev
10502	-0.517243775948987	4.03466698398177e-12	GTF2IRD1	1.98638262197678e-10	velmeshev
10503	0.29170051437437	0.000209948391633578	VPS41	0.00114553343612223	velmeshev
10504	0.202174432035462	0.0111083026960849	ARHGAP44	0.0320668593491799	velmeshev
10505	0.231629987496735	0.0035123862534856	CCDC124	0.0123517770988525	velmeshev
10506	0.206886871140205	0.00932891819435728	GAS7	0.027762736950472	velmeshev
10507	-0.223799754531295	0.00483803971068815	ST7L	0.0161984164387571	velmeshev
10508	-0.231737436965713	0.00349673274453834	PAX6	0.0123112584843943	velmeshev
10509	-0.221836998062857	0.00523387259518245	LUC7L	0.017267935838818	velmeshev
10510	0.241229647204218	0.00233826442613934	CACNA2D2	0.00884934999833601	velmeshev
10511	0.439084683420387	8.78727856315601e-09	BAIAP3	1.80122504691917e-07	velmeshev
10512	-0.255877103888341	0.00121842645451697	DNAJC11	0.00508204024472029	velmeshev
10513	0.369343028376206	1.93320079716749e-06	MYLIP	1.98454984650776e-05	velmeshev
10514	0.549420380916665	9.23423934871696e-14	SYN1	7.26741377064717e-12	velmeshev
10515	0.453827688227384	2.38177267086236e-09	CAMK1G	5.87649266298352e-08	velmeshev
10516	0.20528040101981	0.00990497096697344	CYTH3	0.0291709451257314	velmeshev
10517	0.463689931926734	9.60084218055032e-10	ADAM22	2.6969055949809e-08	velmeshev
10518	0.228827835651984	0.00394356146403527	SYPL1	0.0136062335056731	velmeshev
10519	0.27504610301805	0.000489815089786358	CYB561	0.00233887789994531	velmeshev
10520	-0.211703254734234	0.00777528431181961	SS18L2	0.0239386394774526	velmeshev
10521	-0.373785407446177	1.42094847468561e-06	NFIX	1.52748419282754e-05	velmeshev
10522	0.218555170721909	0.00596078382228457	PKD1	0.0192323594123116	velmeshev
10523	0.519782157497175	3.03804847441545e-12	MAPK8IP2	1.56728414598791e-10	velmeshev
10524	0.263402813878184	0.000858795578824721	RHOBTB2	0.00376626360893793	velmeshev
10525	0.426643382951858	2.52186987471909e-08	SEC62	4.48693085630714e-07	velmeshev
10526	-0.288942110819223	0.000242455017429718	CSDE1	0.00129413366234021	velmeshev
10527	0.206069929629314	0.00961805121772552	TENM1	0.0284738682673027	velmeshev
10528	-0.191153663571082	0.0164774076382507	VTA1	0.0442268880148418	velmeshev
10529	-0.474596298115563	3.39692895072586e-10	BAZ1B	1.07092654814989e-08	velmeshev
10530	0.392052043364916	3.81574907786939e-07	CD9	4.88710907378079e-06	velmeshev
10531	-0.283853787660061	0.000314991954379133	NCAPD2	0.00161957236629271	velmeshev
10532	-0.235598304085563	0.00297434039575681	SCMH1	0.0107904906282133	velmeshev
10533	0.307014335857329	9.19072553352317e-05	HIVEP2	0.000561123458111251	velmeshev
10534	-0.215712988152566	0.00666172859483328	CLCN6	0.0211068932440472	velmeshev
10535	-0.190459227412899	0.0168809638493606	MRC2	0.0450744309618143	velmeshev
10536	-0.387540076878026	5.31922493807137e-07	AKAP8L	6.51778534446656e-06	velmeshev
10537	-0.458992601751482	1.48530467395776e-09	MBTD1	3.88702791131374e-08	velmeshev
10538	-0.366325183556602	2.37670258640931e-06	RNF216	2.37274141543196e-05	velmeshev
10539	0.366066006997207	2.41900042825382e-06	SYT7	2.40827909671586e-05	velmeshev
10540	-0.356385068895775	4.62446205786988e-06	ANLN	4.22908820254054e-05	velmeshev
10541	-0.198117445504104	0.0128726694756384	QPCTL	0.0361911661763581	velmeshev
10542	-0.45320905269414	2.51904790361405e-09	BRCA1	6.17277504282408e-08	velmeshev
10543	-0.403795290747816	1.56998483608712e-07	EXTL3	2.28442327971543e-06	velmeshev
10544	0.377841578389812	1.06846286389031e-06	ELOVL5	1.20126867554383e-05	velmeshev
10545	0.376830518954015	1.14757166996601e-06	EHD3	1.2768955361789e-05	velmeshev
10546	0.325167731949063	3.24897378169613e-05	SLC25A39	0.000230160547399788	velmeshev
10547	0.242893286745265	0.00217553004867379	MVP	0.00833270514557755	velmeshev
10548	0.262502956559586	0.000895958281144565	PGM3	0.00390469773132607	velmeshev
10549	0.326474105764328	3.00689143647629e-05	RWDD2A	0.000216279542815793	velmeshev
10550	0.519234171760706	3.2305789442989e-12	CLK1	1.6386033105752e-10	velmeshev
10551	-0.422078414183208	3.6740856783936e-08	DDX11	6.26803667475313e-07	velmeshev
10552	0.24102800428524	0.00235872113212324	HEBP1	0.00890155101384417	velmeshev
10553	-0.341197090707629	1.22562837156017e-05	TACC3	9.89126130401326e-05	velmeshev
10554	0.231262497493046	0.00356640153234203	UFL1	0.0125050215680363	velmeshev
10555	-0.323636647818429	3.55601557325506e-05	POLA2	0.000248469784046493	velmeshev
10556	0.241449996415105	0.00231609403675599	MDH1	0.00878063498744833	velmeshev
10557	-0.36842360759352	2.05921004578535e-06	CCDC88C	2.09062172444988e-05	velmeshev
10558	0.413161841359108	7.5414814235459e-08	STMN4	1.18358446446393e-06	velmeshev
10559	0.272379077738173	0.00055827531294115	NUDCD3	0.00261255400352929	velmeshev
10560	0.221073330397248	0.00539555024147597	CHDH	0.0177254182521615	velmeshev
10561	0.44437017671443	5.54232178841816e-09	ATP2C1	1.21211589295588e-07	velmeshev
10562	0.342596920074865	1.12268567115507e-05	CNTN1	9.15642731194701e-05	velmeshev
10563	-0.320874275639116	4.18011426295768e-05	TTC27	0.000285072688065842	velmeshev
10564	0.560194169923009	2.37658279705691e-14	SYT13	2.2282013667711e-12	velmeshev
10565	0.217996404994897	0.00609315034330595	ZRANB1	0.0195816235473993	velmeshev
10566	0.636350269535518	3.36330962202625e-19	NCDN	9.93877355170011e-17	velmeshev
10567	-0.233273206666275	0.00327976575651462	ZFP64	0.0116776685120793	velmeshev
10568	0.231333042767374	0.00355597480861302	PLEKHB1	0.0124806381466359	velmeshev
10569	-0.227647353655477	0.00413903768414954	SPAST	0.0141853478418628	velmeshev
10570	0.375516992820602	1.25870668341385e-06	FHL1	1.37920482322847e-05	velmeshev
10571	0.452050336612637	2.79697138100556e-09	AKAP11	6.70154342888933e-08	velmeshev
10572	0.186862681214194	0.0191113469589722	EHD2	0.0498810319321323	velmeshev
10573	-0.243788369990602	0.00209229392621239	DEPDC1	0.00807123903843363	velmeshev
10574	0.206508864810055	0.00946173411932508	CCDC28A	0.0280882206152431	velmeshev
10575	0.264943037487118	0.000798455740959741	RRAGD	0.00354873504168684	velmeshev
10576	-0.43158042549572	1.66813737804938e-08	PHF20	3.15541354563656e-07	velmeshev
10577	0.216836102652038	0.00637642051043081	TOMM34	0.0203283755007288	velmeshev
10578	-0.210726780174577	0.00807029921010659	KPNA6	0.0246498487488298	velmeshev
10579	-0.336387668853218	1.6514708493429e-05	VIM	0.000127642714678245	velmeshev
10580	0.226593140400676	0.00432091762437346	FAS	0.0147430803246819	velmeshev
10581	0.347826382762135	8.05921957689555e-06	KCNG1	6.86913086783303e-05	velmeshev
10582	0.266200340321099	0.000752115222660549	IFNGR1	0.00337606425092674	velmeshev
10583	-0.370028206916493	1.8441025276754e-06	BRD9	1.90816827767718e-05	velmeshev
10584	0.315936202860947	5.55943961132883e-05	ANK1	0.0003663871173147	velmeshev
10585	-0.345491573625994	9.35164830996843e-06	HMGB3	7.82230194554536e-05	velmeshev
10586	-0.45419246194843	2.30424118141261e-09	NUP160	5.75100194860897e-08	velmeshev
10587	-0.196131832260346	0.013822403083395	FAM13B	0.0383217151054679	velmeshev
10588	-0.302359239796476	0.000118719018020634	CENPQ	0.000698882947028217	velmeshev
10589	0.449449987922111	3.5324226657824e-09	PNPLA6	8.20831491001419e-08	velmeshev
10590	-0.210186643277111	0.0082377136198326	IFT88	0.0250123988310434	velmeshev
10591	0.413001737304833	7.63804069979114e-08	CHPF2	1.19699643641204e-06	velmeshev
10592	0.278205216906769	0.000418782895152203	UBA6	0.00205521946997317	velmeshev
10593	0.293451307380033	0.000191470234129016	ATP6V0A1	0.00106249720245962	velmeshev
10594	0.420533468096517	4.1678526510551e-08	MAP2K3	6.98876940648152e-07	velmeshev
10595	0.21385948150293	0.0071574944068973	RNF19A	0.0223298914048515	velmeshev
10596	-0.45882981181351	1.50775836336857e-09	DEPDC1B	3.93623502998544e-08	velmeshev
10597	-0.264933661076116	0.000798810976272858	DAPK2	0.00354873504168684	velmeshev
10598	0.284766220420042	0.000300658851244351	NSMAF	0.00155477397319741	velmeshev
10599	0.533056608552043	6.62713320477099e-13	TIMP2	4.03693504032999e-11	velmeshev
10600	0.574235666643593	3.75884439154598e-15	CYP46A1	4.13549594180089e-13	velmeshev
10601	0.439912897504877	8.17928084234795e-09	TUBG2	1.69268725608821e-07	velmeshev
10602	-0.393268139561601	3.48599630437997e-07	FBXO42	4.53389772663749e-06	velmeshev
10603	-0.295816682756099	0.000168902436195636	VCAN	0.000953068427088342	velmeshev
10604	-0.47532119525651	3.16613726955125e-10	RAI14	1.00699976520064e-08	velmeshev
10605	-0.292917760244286	0.000196934481776861	PNKP	0.00108444718208279	velmeshev
10606	-0.248057261540995	0.00173372756818043	SPDL1	0.00686235339211505	velmeshev
10607	-0.254975343840244	0.00126971114488283	CTNS	0.00525125644960747	velmeshev
10608	0.354975458635556	5.07313211056401e-06	RTN4R	4.57947725886693e-05	velmeshev
10609	0.245658374098419	0.00192765904872873	CDH10	0.00751954408950549	velmeshev
10610	0.429362458035512	2.01012649829477e-08	RAB27B	3.70481776147252e-07	velmeshev
10611	0.204486264379383	0.0102011564337264	PARP3	0.0298801599207929	velmeshev
10612	-0.235051352264224	0.00304378053796219	TDP1	0.0110016901643675	velmeshev
10613	-0.344385614115075	1.00301190181374e-05	MED17	8.28060821237038e-05	velmeshev
10614	-0.30392104574169	0.000109000805887939	CAPG	0.000649666494794781	velmeshev
10615	0.229326622381494	0.00386349249613498	AP2S1	0.0133796952520221	velmeshev
10616	-0.408379460853426	1.09966986833103e-07	CNTLN	1.65364581873712e-06	velmeshev
10617	-0.510019436560835	8.93203423501925e-12	EPHA3	4.0127163800824e-10	velmeshev
10618	0.240655686666823	0.00239691972572961	HSPA5	0.00901101411534751	velmeshev
10619	0.309054881125502	8.20406763336874e-05	YTHDC2	0.000509834335579145	velmeshev
10620	-0.207077241526321	0.00926265562516915	CTPS2	0.0275960079996059	velmeshev
10621	-0.243077224430003	0.00215818377768752	TPR	0.00828687232586427	velmeshev
10622	-0.199926151469211	0.0120578196915397	CC2D2A	0.0343208584778726	velmeshev
10623	0.272257327050301	0.000561601733310184	RRM2B	0.00262356580959723	velmeshev
10624	0.187029009160617	0.0190028356656348	ZNF800	0.049609824248638	velmeshev
10625	-0.280200279653652	0.000378965824130574	SNX29	0.00189167107211845	velmeshev
10626	-0.200029060672785	0.0120128500806098	MRPS10	0.0342018879242502	velmeshev
10627	-0.378352451721973	1.03049420858904e-06	RSF1	1.16221637625597e-05	velmeshev
10628	0.313309906368246	6.45682877062316e-05	R3HDM1	0.000413941834168407	velmeshev
10629	0.417344577709018	5.39612367240517e-08	PER3	8.78867151599283e-07	velmeshev
10630	-0.223053814817053	0.00498519991176083	LTBP1	0.0165948679968354	velmeshev
10631	-0.3261113683412	3.07235011221208e-05	RFC2	0.000220106836610436	velmeshev
10632	-0.365701145472153	2.47976051577199e-06	ARID1B	2.46421915954411e-05	velmeshev
10633	-0.556995067394397	3.57435661833668e-14	NEDD4L	3.18501760817405e-12	velmeshev
10634	0.543580744298536	1.88875681225086e-13	DKK3	1.37598486146546e-11	velmeshev
10635	0.407433217141135	1.18405278791474e-07	MAPK9	1.75846517345685e-06	velmeshev
10636	0.292416649589235	0.000202198340836365	HERPUD1	0.00110939572441198	velmeshev
10637	-0.391212087431157	4.06069180692459e-07	RAD51	5.16816182834144e-06	velmeshev
10638	-0.214157913230219	0.00707552029071793	PIK3CB	0.0221382065509346	velmeshev
10639	-0.325354627291108	3.21325064719407e-05	MPHOSPH9	0.000228832684795551	velmeshev
10640	-0.213340567848645	0.00730204307151101	RRP12	0.0227413715762657	velmeshev
10641	-0.266709071098898	0.000734077932663335	TTC17	0.00330749196405185	velmeshev
10642	0.204162055152266	0.0103243022392412	FSTL4	0.0301589343656187	velmeshev
10643	-0.366635055806238	2.3270538976479e-06	FOXN3	2.33398094180834e-05	velmeshev
10644	-0.28997675611564	0.000229749998148073	USE1	0.00123426232188965	velmeshev
10645	0.234188863211681	0.00315625947081958	MCF2L2	0.0113209546288678	velmeshev
10646	0.251341938926092	0.00149696775953788	ANAPC4	0.00604595582362043	velmeshev
10647	-0.35668667695957	4.53347919222368e-06	THRAP3	4.156460259401e-05	velmeshev
10648	-0.205675145496344	0.00976058788412411	ARID4B	0.0288483164930444	velmeshev
10649	0.675754486031125	2.76752184854677e-22	PTPRN	1.63162863665078e-19	velmeshev
10650	-0.625694014491805	1.93238942482104e-18	SYNE2	4.53824531333063e-16	velmeshev
10651	0.189748641600842	0.0173027705881393	ATP9A	0.045939047643762	velmeshev
10652	-0.241889305605648	0.00227246104598186	FAM168A	0.0086486674895081	velmeshev
10653	0.219627267905206	0.00571397841648666	GALC	0.018584650161858	velmeshev
10654	-0.232424750105403	0.00339808172391119	SZRD1	0.0120164372408037	velmeshev
10655	0.29032596844159	0.000225603411265869	CYFIP2	0.00121501297715714	velmeshev
10656	-0.314823543996091	5.92431329686363e-05	KMT2C	0.000385598956247173	velmeshev
10657	-0.419525306572614	4.52376796078786e-08	PUM2	7.52704724586647e-07	velmeshev
10658	-0.258830213859953	0.00106345293130492	ZFR	0.00453207490329235	velmeshev
10659	-0.441015881572758	7.43216644372109e-09	PHF21B	1.56817257526812e-07	velmeshev
10660	-0.292353773315434	0.000202867981402153	RC3H2	0.00111144439810875	velmeshev
10661	-0.291633956088559	0.00021068254666903	TRAF3IP2	0.00114726223140681	velmeshev
10662	-0.230913816624892	0.00361834280079779	DCBLD2	0.0126460201225938	velmeshev
10663	0.205809353064055	0.00971192451365736	PKP2	0.0287123581316846	velmeshev
10664	-0.348253073535176	7.84209820920312e-06	GDI2	6.70527382169929e-05	velmeshev
10665	0.235168759313486	0.00302875249184753	PITHD1	0.0109583924050671	velmeshev
10666	0.636764981334345	3.13773074844931e-19	CAMK2B	9.93877355170011e-17	velmeshev
10667	-0.193987174223952	0.0149165038377978	CROCC	0.0407688680836308	velmeshev
10668	0.406575535818925	1.26586964065129e-07	TARBP1	1.86967211856195e-06	velmeshev
10669	0.334584328488931	1.84450898804863e-05	MXD1	0.000140846288308359	velmeshev
10670	0.214936659771478	0.00686552972847529	SLC2A3	0.0215939736092242	velmeshev
10671	0.443814162102936	5.81981638748493e-09	PSD	1.26256056921253e-07	velmeshev
10672	0.356353585827868	4.63405841811108e-06	YBX3	4.23280474379505e-05	velmeshev
10673	-0.222644328113928	0.00506767695430759	CCAR1	0.0168122132065675	velmeshev
10674	-0.254581509690599	0.00129272219882386	SNRNP40	0.005328031631391	velmeshev
10675	-0.275286947561641	0.000484030962356467	QSER1	0.00231947637161219	velmeshev
10676	0.201731093838876	0.0112901544728148	ACAA1	0.0325221601725591	velmeshev
10677	-0.201580114962479	0.0113526788996218	LZTS1	0.0326586403136932	velmeshev
10678	0.233826586811331	0.00320461342370004	NCKAP1	0.0114562804822062	velmeshev
10679	-0.193647633998531	0.0150964756952092	MRPS35	0.0411451468518062	velmeshev
10680	-0.21915132457734	0.00582239517425264	ZNF112	0.0188689704745392	velmeshev
10681	-0.234648783249809	0.00309582190656452	APPBP2	0.0111524062133574	velmeshev
10682	-0.187644541978298	0.0186058929715818	POLD1	0.0487200007389815	velmeshev
10683	-0.422316238698235	3.60325317544721e-08	EIF4B	6.15693751785607e-07	velmeshev
10684	0.197563663036502	0.0131316203279043	SLC6A16	0.0367859907659748	velmeshev
10685	-0.298606328220238	0.0001454770210066	SPHK2	0.000831671919667637	velmeshev
10686	0.600442066934492	9.41572644303246e-17	CA11	1.51522929117576e-14	velmeshev
10687	0.24191221821914	0.00227020591880085	ISOC2	0.00864313566967188	velmeshev
10688	0.19403433048033	0.0148916574957707	EPN1	0.0407207332283541	velmeshev
10689	0.461017938774934	1.23156771244768e-09	AHRR	3.33637263206304e-08	velmeshev
10690	0.344620215631103	9.88242026285228e-06	ZNF275	8.16492377579106e-05	velmeshev
10691	0.266267860306893	0.000749698037204695	MTMR1	0.00336801843214209	velmeshev
10692	-0.430445692682845	1.83544145984025e-08	RNF4	3.4120223827582e-07	velmeshev
10693	-0.356660793876787	4.54121995955727e-06	CDON	4.16001984740412e-05	velmeshev
10694	-0.376100327140378	1.20814213713327e-06	TNPO3	1.33739101874445e-05	velmeshev
10695	0.531908900214947	7.57953066880066e-13	CTSA	4.5401388706116e-11	velmeshev
10696	-0.292494482220197	0.000201372261214299	SUGP2	0.00110605996964471	velmeshev
10697	0.21901521460711	0.00585373598782262	CNN2	0.0189477578567107	velmeshev
10698	0.300353858953653	0.000132385119987892	ABCA7	0.0007681494710713	velmeshev
10699	-0.409309697089206	1.02235068383346e-07	SNCAIP	1.55034951801581e-06	velmeshev
10700	-0.220417657642889	0.00553791142605994	PMS1	0.0181268248317481	velmeshev
10701	-0.288651006489946	0.000246145566461112	GNAI3	0.0013105883938685	velmeshev
10702	0.421988089804669	3.70133624656782e-08	OAT	6.2946068470811e-07	velmeshev
10703	-0.270968884963364	0.000597941706553506	MCM10	0.00277052319727542	velmeshev
10704	-0.451358263155171	2.97683163374365e-09	SPEN	7.0232382221059e-08	velmeshev
10705	0.270176170892995	0.00062136420099138	MAP2K4	0.00285695045419576	velmeshev
10706	0.200212441269256	0.0119330806404454	SNAP91	0.0340286896231901	velmeshev
10707	-0.281204097230503	0.00036028489586943	FAM107B	0.00181184316570158	velmeshev
10708	0.447540495397068	4.18776143999754e-09	ME1	9.46592114173029e-08	velmeshev
10709	-0.384346295844118	6.70928511032324e-07	CDK13	7.9844936048019e-06	velmeshev
10710	0.25539047133201	0.00124586184671726	SLC9A7	0.0051704705278312	velmeshev
10711	0.523154303497721	2.07645952245467e-12	PDE4A	1.11941932855531e-10	velmeshev
10712	-0.280635389933285	0.000370761031195919	ELAVL1	0.00185587067704475	velmeshev
10713	-0.285237117444049	0.000293500603864349	DIP2B	0.0015250715715014	velmeshev
10714	-0.253170883799521	0.00137830519428949	SMARCD1	0.0056312567657557	velmeshev
10715	-0.18982264665097	0.0172584179718674	KDM4A	0.0458777767684108	velmeshev
10716	0.474484704661116	3.43387231751943e-10	NGEF	1.07941723986864e-08	velmeshev
10717	-0.398113398585118	2.42305767061528e-07	ASPM	3.33232242405279e-06	velmeshev
10718	0.247888315152945	0.00174678066199552	ELOVL1	0.00690673026574738	velmeshev
10719	-0.451571994242619	2.92012824778276e-09	MPPED2	6.90456639640212e-08	velmeshev
10720	-0.262537345587239	0.000894511363417795	FGFR2	0.00390018178048968	velmeshev
10721	0.195262045220678	0.0142573672463054	ISOC1	0.0392851862125389	velmeshev
10722	-0.303596350750435	0.000110957830342648	EML1	0.000659871663957217	velmeshev
10723	-0.340025278037676	1.31859825433616e-05	ARFGEF1	0.000105312047246314	velmeshev
10724	-0.477156880923807	2.64746079283014e-10	MTFR1	8.67626816665488e-09	velmeshev
10725	-0.287882217689486	0.000256144451303874	STAG3	0.00135181080467859	velmeshev
10726	0.223366892274775	0.00492295421419503	FECH	0.0164332174419352	velmeshev
10727	0.207455456596533	0.00913224245384206	PFKP	0.0272979867306141	velmeshev
10728	0.189392640369464	0.0175175150304075	TNFRSF1A	0.0464291659434252	velmeshev
10729	0.200472460115891	0.011820771360515	EVI5	0.0337798984386624	velmeshev
10730	0.334853851354264	1.81436382902033e-05	STOML1	0.000138839395347744	velmeshev
10731	0.304607498124239	0.000104969050106126	PKM	0.000628764610135697	velmeshev
10732	0.273599831702562	0.000525912569263977	TRO	0.00248701286044044	velmeshev
10733	-0.195577872846838	0.0140980644331267	DHX8	0.0389158552785386	velmeshev
10734	0.318662897511764	4.75242215446704e-05	PRKCZ	0.000319455209909375	velmeshev
10735	0.299122406072566	0.000141490273390398	IDH3G	0.000814059833348595	velmeshev
10736	0.431790815892481	1.63877346380825e-08	ROGDI	3.11078441668671e-07	velmeshev
10737	0.299023158571787	0.000142248965647769	PDZD4	0.000817116860742806	velmeshev
10738	-0.307320868525534	9.0357420678414e-05	ROCK1	0.000552913569667798	velmeshev
10739	-0.187665068356724	0.01859278071305	HDAC4	0.0487044124509489	velmeshev
10740	0.276513388499162	0.000455542962329103	FGFR3	0.00220748953700332	velmeshev
10741	0.259901793714882	0.00101183890545113	MEF2A	0.00434069693198429	velmeshev
10742	0.274696574598195	0.000498322970434841	TFE3	0.00237844987482446	velmeshev
10743	0.481251924525576	1.76941354427382e-10	ACSL4	6.09514914835793e-09	velmeshev
10744	-0.277124600245514	0.000441931634670784	PRR11	0.00214925885657212	velmeshev
10745	-0.273652718848257	0.000524550437649218	POLR1A	0.00248274926195517	velmeshev
10746	-0.411429196973495	8.6516401977164e-08	IP6K2	1.33450621762201e-06	velmeshev
10747	-0.226755663949102	0.00429241817489647	KIF2A	0.0146737009390405	velmeshev
10748	0.213217938571356	0.00733657930968768	PSME4	0.0228093996877314	velmeshev
10749	0.293078234769647	0.000195275935763656	PPP2R5B	0.00107806714767216	velmeshev
10750	0.268748964375013	0.000665677045475404	MAST4	0.00303352912270321	velmeshev
10751	-0.267603860149087	0.00070331508681739	SDK2	0.00318887437597355	velmeshev
10752	0.276319145267854	0.000459949106596846	RORA	0.00222284682533715	velmeshev
10753	0.340435738396324	1.28529981693793e-05	TGFBR3	0.000103110882635601	velmeshev
10754	-0.327917096405642	2.7592651792514e-05	MAPK6	0.000200204556949452	velmeshev
10755	-0.20136707344072	0.0114414229204619	NUCB2	0.0328613270986736	velmeshev
10756	0.246954975158997	0.00182051851009242	PTPN3	0.00716119320533252	velmeshev
10757	-0.510357017330505	8.60998793378086e-12	SMG6	3.90054159252207e-10	velmeshev
10758	-0.26206475807424	0.000914584521926751	CLTCL1	0.0039682295031848	velmeshev
10759	0.263807162477237	0.000842562071463455	GBA2	0.00371250684696321	velmeshev
10760	-0.219615706586987	0.00571659049425562	CSNK2A2	0.0185875388145549	velmeshev
10761	-0.224262509397999	0.004748714707169	PTPN21	0.015950355754734	velmeshev
10762	-0.327979286233184	2.74903714253544e-05	EIF2B3	0.000200033130181277	velmeshev
10763	0.730072975800744	2.05070159068779e-27	CAMK2A	4.42213291015916e-24	velmeshev
10764	-0.295687109975054	0.000170071549668537	TCOF1	0.000957852230059437	velmeshev
10765	0.193833499583059	0.0149977252251056	CDC42	0.040927733074434	velmeshev
10766	0.408096703652351	1.12426186788607e-07	OSBPL3	1.6835821471594e-06	velmeshev
10767	-0.346343299584178	8.85898445062678e-06	RAD18	7.47398829003584e-05	velmeshev
10768	0.451828491858225	2.85345292542517e-09	ATP2B1	6.80662155795005e-08	velmeshev
10769	-0.431130251780259	1.73267655902989e-08	MAP4K4	3.26033484458295e-07	velmeshev
10770	0.188739964802408	0.0179172314384571	MGAT4A	0.0472331514350719	velmeshev
10771	0.213147755138397	0.00735641038631064	RPL31	0.0228512868871222	velmeshev
10772	0.314874601238527	5.9070899430177e-05	WDR1	0.000385534163230126	velmeshev
10773	0.255299208851105	0.00125106951951265	SNX13	0.00518609440960607	velmeshev
10774	0.221436473513377	0.00531811979479877	ARHGAP10	0.0175190857401529	velmeshev
10775	-0.263744196131981	0.000845071332122646	VASH1	0.00372204211721665	velmeshev
10776	0.203095401100794	0.0107387493763465	SEL1L	0.0311585564520366	velmeshev
10777	0.505469780800313	1.45943672933918e-11	ATP6AP1	6.21962324732612e-10	velmeshev
10778	-0.428985014359862	2.07466666203909e-08	TCF3	3.79780236843896e-07	velmeshev
10779	0.390264043506885	4.35519428945932e-07	TRIB2	5.48571318095215e-06	velmeshev
10780	0.216689863433937	0.00641294280112618	MBD3	0.0204266910728929	velmeshev
10781	0.220374767504415	0.00554733974950878	FAM50A	0.0181466678334963	velmeshev
10782	0.197604038384385	0.0131125876674826	CYBRD1	0.0367506941073037	velmeshev
10783	0.234584594346397	0.00310419367215839	SLC6A15	0.0111676396974347	velmeshev
10784	0.201777257932029	0.0112710972169986	PRKACA	0.0324759407251948	velmeshev
10785	0.1900134820653	0.0171445020798495	RPS6KA6	0.0456333003594798	velmeshev
10786	-0.208086544855539	0.00891824666020344	EPN2	0.0267696368291519	velmeshev
10787	0.216212603065344	0.00653343564249146	PTPN18	0.0207553043893173	velmeshev
10788	0.361523068520959	3.28733476945557e-06	SPEG	3.16159568464466e-05	velmeshev
10789	0.195765127788366	0.0140043498115224	LNX1	0.0387166409404705	velmeshev
10790	0.205624326463462	0.00977907084943485	TFRC	0.0288950238143619	velmeshev
10791	-0.419208401942843	4.64154904011921e-08	SMC1A	7.68743191252924e-07	velmeshev
10792	-0.251944826311992	0.00145686020671793	HSD17B10	0.00590521306347095	velmeshev
10793	-0.306799401623265	9.30087568991111e-05	MARK2	0.000566245294684481	velmeshev
10794	-0.304585012143197	0.000105098879634644	NFATC3	0.000629192737490687	velmeshev
10795	0.501872916129999	2.14066944192122e-11	ACADVL	8.70969732935645e-10	velmeshev
10796	-0.370877416206144	1.73909023877896e-06	EVC	1.81870717308581e-05	velmeshev
10797	0.373377708877783	1.4619461883949e-06	SIDT1	1.56376029794383e-05	velmeshev
10798	-0.342941333419345	1.09864097849895e-05	NDE1	8.9807028280331e-05	velmeshev
10799	0.243527427586539	0.0021162558256838	TMEM38A	0.00814327991167834	velmeshev
10800	-0.20749342174678	0.00911924167904544	MCM2	0.0272742479288399	velmeshev
10801	0.300900645071497	0.000128520163430205	PANX2	0.00074862474451889	velmeshev
10802	0.346544451541776	8.74627126782675e-06	CLCN4	7.38467476975004e-05	velmeshev
10803	-0.213950120932305	0.00713250848499905	SMARCE1	0.0222712732363915	velmeshev
10804	0.241659653696893	0.00229517658733275	GSDMB	0.00871052233883199	velmeshev
10805	0.392049405050795	3.81649586359064e-07	ADAM11	4.88710907378079e-06	velmeshev
10806	-0.323803796478528	3.52121478735175e-05	PPP2R3A	0.000246480557372202	velmeshev
10807	-0.61882235527771	5.76063719849966e-18	IGF2BP2	1.17190925045704e-15	velmeshev
10808	-0.349046459698468	7.45302460995304e-06	MAP3K13	6.41328901392767e-05	velmeshev
10809	0.354185005703544	5.34248253164639e-06	FRY	4.79622370159962e-05	velmeshev
10810	-0.456632221365184	1.84486101662816e-09	CLASP1	4.72477232334556e-08	velmeshev
10811	-0.312806188735088	6.64377124372432e-05	CLNS1A	0.000424362597196217	velmeshev
10812	0.481168656766666	1.78406568403015e-10	PPP2R2C	6.12604974688314e-09	velmeshev
10813	-0.231324968147818	0.00355716685915939	TEAD2	0.0124807592175257	velmeshev
10814	-0.315467071704016	5.71063321876568e-05	TSG101	0.000374070761632634	velmeshev
10815	-0.258390863396618	0.00108530344902611	CA12	0.00461525188561551	velmeshev
10816	-0.187507939040722	0.0186933592415397	SLC24A1	0.0489084686586463	velmeshev
10817	-0.462013195671329	1.1227525757751e-09	ZNF532	3.08028454758452e-08	velmeshev
10818	0.375326908068423	1.27561458070842e-06	TUBE1	1.39348291886507e-05	velmeshev
10819	-0.231656747570603	0.00350848188533712	ARHGEF10L	0.0123420723287781	velmeshev
10820	-0.203680705325697	0.0105095520006464	ACTR6	0.0306171277143933	velmeshev
10821	-0.314023708664048	6.20034779796246e-05	TIPIN	0.000400072710697973	velmeshev
10822	-0.2762932505834	0.000460539457922835	EIF4G3	0.00222470270399821	velmeshev
10823	-0.321266862347306	4.08553982920635e-05	SEMA3A	0.000279329679381756	velmeshev
10824	-0.443623608958694	5.91796022213581e-09	GTSE1	1.27827123217157e-07	velmeshev
10825	-0.300821257323485	0.000129074704352104	SEMA3C	0.000751043422733076	velmeshev
10826	-0.331667903311373	2.20237652740503e-05	CELSR1	0.000165017538001953	velmeshev
10827	-0.240679958929592	0.00239441248579894	CACNG4	0.0090078700006574	velmeshev
10828	-0.197231983804238	0.0132888894109335	FRYL	0.0371675241578949	velmeshev
10829	0.21297083482653	0.0074066125871259	BCAP29	0.0229675285920022	velmeshev
10830	0.325297816260145	3.22407021353704e-05	KIFAP3	0.000229300297113168	velmeshev
10831	-0.224056713854083	0.00478825503286302	KLHL20	0.0160581542035238	velmeshev
10832	0.53500782044173	5.26836109379552e-13	RGS11	3.36115203037297e-11	velmeshev
10833	-0.537297777260484	4.01704050974687e-13	PLXNA2	2.60914040819824e-11	velmeshev
10834	0.224183398322502	0.00476387987749084	ANKRD13A	0.0159863532023362	velmeshev
10835	-0.299456246420011	0.000138965856093637	GPATCH1	0.000802103779658241	velmeshev
10836	-0.188391284839602	0.0181339975801236	GPC4	0.04766473961699	velmeshev
10837	-0.24833492852442	0.00171246735771361	MBNL3	0.00679763159224051	velmeshev
10838	0.448263184535491	3.92701804326261e-09	RAP1GAP	8.93272332119356e-08	velmeshev
10839	0.217068985293049	0.00631864209805107	DGKD	0.0201680281531044	velmeshev
10840	0.315707869303289	5.6325526571428e-05	TM9SF3	0.000370531926475373	velmeshev
10841	-0.363394753674857	2.89873820584856e-06	UBE2T	2.83099595429884e-05	velmeshev
10842	0.192728173602024	0.0155933715113935	DNAJC10	0.0422431486522223	velmeshev
10843	-0.421175048643069	3.95552263108147e-08	DCX	6.67424804512057e-07	velmeshev
10844	-0.218033475819136	0.00608428808004022	SNRPA	0.0195648058690706	velmeshev
10845	-0.214290806454859	0.00703928618488055	DYNC1I2	0.0220621577302716	velmeshev
10846	0.240750073138997	0.00238718327996764	UBE2A	0.00898380807141748	velmeshev
10847	-0.398129305036144	2.42014296400491e-07	FBLN1	3.33232242405279e-06	velmeshev
10848	0.260822303323754	0.000969345799408625	PIAS2	0.00417558386305386	velmeshev
10849	0.207154919970828	0.00923573764742584	AMPH	0.0275386402971641	velmeshev
10850	0.476926315699759	2.70778445260643e-10	NEBL	8.84707029333409e-09	velmeshev
10851	0.216338545478008	0.0065014449711108	PIK3C3	0.0206780471028073	velmeshev
10852	-0.282975856592786	0.000329378674802756	TULP3	0.0016839074782946	velmeshev
10853	0.312328467384825	6.82574149789121e-05	ADCY2	0.000434189645016301	velmeshev
10854	-0.296301742251491	0.000164591967096064	GNB1	0.000932053880897983	velmeshev
10855	-0.353026204471978	5.76196697298683e-06	MLLT10	5.12586863884027e-05	velmeshev
10856	0.30073680620725	0.000129667064622673	ADCYAP1R1	0.000753270630798306	velmeshev
10857	-0.33066633755466	2.33969528450397e-05	PCM1	0.000174216813242554	velmeshev
10858	-0.328350365920157	2.68874572951059e-05	CBFA2T2	0.000196542755631072	velmeshev
10859	0.353713993251159	5.50937076327875e-06	BRINP1	4.92554192119996e-05	velmeshev
10860	-0.404308589504194	1.50902319394828e-07	ITCH	2.21063696700412e-06	velmeshev
10861	0.405154383718512	1.41348779733414e-07	TP53INP2	2.08199800967988e-06	velmeshev
10862	0.213105888957801	0.00736826278488572	SDF4	0.0228815119085938	velmeshev
10863	0.291450426037123	0.000212719316983357	TOLLIP	0.00115718449834236	velmeshev
10864	-0.255115249997329	0.00126162722990896	RUNX1T1	0.00522182909515484	velmeshev
10865	-0.212578654460276	0.00751898248803121	THOC1	0.0232624588768874	velmeshev
10866	-0.244816890268364	0.00200022763120785	FKBP7	0.0077605089311562	velmeshev
10867	0.389420038795939	4.63444988324662e-07	OSBPL6	5.76835774573086e-06	velmeshev
10868	0.201392022906158	0.0114309986095494	SLC1A3	0.0328488877953523	velmeshev
10869	-0.535837596812154	4.77643464121079e-13	XRCC5	3.0654475179485e-11	velmeshev
10870	0.193039252530934	0.0154236858209055	RAPGEF3	0.041888710458691	velmeshev
10871	-0.361545747944475	3.28234310318935e-06	LIPE	3.15984136951675e-05	velmeshev
10872	-0.207784036851524	0.00902026431731852	FDFT1	0.0270303693667695	velmeshev
10873	-0.500509465588156	2.47233500882952e-11	PAFAH1B3	9.94653584522385e-10	velmeshev
10874	-0.248038345448454	0.00173518463007399	KIF22	0.00686560025007625	velmeshev
10875	0.315026080820825	5.85626659868952e-05	PGM1	0.00038268040283073	velmeshev
10876	0.206845313584486	0.00934343877794555	EPB41L2	0.0277906088010507	velmeshev
10877	0.196627960399877	0.0135795323500881	RIMS1	0.0378136667868415	velmeshev
10878	-0.313038432305401	6.55695827318072e-05	MOXD1	0.000419816651433696	velmeshev
10879	-0.234415336112244	0.00312636708813896	RABL2B	0.0112361633147714	velmeshev
10880	-0.218461939043855	0.00598268962320556	KEAP1	0.0192947781175389	velmeshev
10881	0.32501769512565	3.27792179464619e-05	RAB21	0.00023205878391251	velmeshev
10882	0.199631278685691	0.0121874934869407	MID2	0.03460773104456	velmeshev
10883	-0.209615653650843	0.00841803001919727	SRCAP	0.0254809656560879	velmeshev
10884	0.518882774078511	3.3602185748937e-12	KCNN2	1.68551965874088e-10	velmeshev
10885	0.457272263323363	1.73982332732363e-09	CPOX	4.47703463370009e-08	velmeshev
10886	0.216583644356575	0.00643958705891766	CLDND1	0.0204994472008415	velmeshev
10887	-0.2898962113709	0.000230716395128144	DLGAP4	0.00123822009570515	velmeshev
10888	-0.393141018369001	3.51914753789041e-07	NDC80	4.57149984982343e-06	velmeshev
10889	-0.265414840250879	0.000780767309037529	MAGI3	0.00348436801574613	velmeshev
10890	-0.290485917684501	0.000223727477857193	TCF7	0.00120551207708958	velmeshev
10891	0.32731325412464	2.86045617278899e-05	CDH7	0.000207128532270053	velmeshev
10892	0.253573406674901	0.00135337108468312	UBA5	0.00554198520131159	velmeshev
10893	0.192068791435893	0.0159584338467058	STK17B	0.0430590174512467	velmeshev
10894	0.299646486827942	0.000137546161122024	CADPS2	0.000794760294328866	velmeshev
10895	-0.278085304966588	0.000421295159710496	WDR70	0.00206472927818117	velmeshev
10896	0.230918620489151	0.00361762258870089	CCNT2	0.0126460201225938	velmeshev
10897	0.187641606540153	0.018607768785302	DLG3	0.0487200007389815	velmeshev
10898	-0.237062315905355	0.00279545896301164	KCNK2	0.0102449485177401	velmeshev
10899	0.360791236181493	3.45233342193718e-06	NFE2L1	3.296993707292e-05	velmeshev
10900	-0.416422553437034	5.81163028332157e-08	SEMA5B	9.38038887945706e-07	velmeshev
10901	-0.369773969106976	1.87669691087435e-06	GSK3B	1.93817491312713e-05	velmeshev
10902	-0.274565437650482	0.00050155002469525	XPO1	0.00239041450952775	velmeshev
10903	-0.282670678465561	0.000334520629511658	LYRM2	0.00170615015486977	velmeshev
10904	0.307446952857206	8.97270598180667e-05	BCKDHB	0.000549368063008742	velmeshev
10905	-0.230920708164897	0.00361730963731416	KAT6A	0.0126460201225938	velmeshev
10906	-0.196731120510975	0.0135295036187632	TNPO1	0.0376938263611124	velmeshev
10907	-0.486242521229146	1.07499871415091e-10	PIBF1	3.87646693510873e-09	velmeshev
10908	0.282996284921925	0.00032903710642879	OXCT1	0.00168373397098785	velmeshev
10909	0.543870907597591	1.82337349419422e-13	CYLD	1.34654883660288e-11	velmeshev
10910	-0.218648924831721	0.00593882747418873	ZNF324	0.0191828753225593	velmeshev
10911	-0.478320532353198	2.36230625479699e-10	ZNF586	7.8370418582219e-09	velmeshev
10912	-0.328176386150489	2.71685648705063e-05	RPS5	0.000198194496910554	velmeshev
10913	0.364231771402062	2.73945767833486e-06	CHMP2B	2.69250981657306e-05	velmeshev
10914	0.242131492430536	0.00224872676442647	SMAP2	0.00857346958063869	velmeshev
10915	0.301926351892254	0.000121552465411702	APLP2	0.0007142118158414	velmeshev
10916	-0.403549671525822	1.59998317364458e-07	NKAIN1	2.31894115270349e-06	velmeshev
10917	-0.363764177620269	2.82738315090894e-06	AGBL5	2.77387125869883e-05	velmeshev
10918	-0.302430694848044	0.00011825728530265	EFR3B	0.00069674866127496	velmeshev
10919	-0.284623957718658	0.000302853067608416	RAB10	0.00156536997840553	velmeshev
10920	0.315917352088638	5.56544180086207e-05	MAPRE3	0.0003663871173147	velmeshev
10921	0.306904112022755	9.2470600642843e-05	CD59	0.00056392421726874	velmeshev
10922	-0.364706068813043	2.65292983312044e-06	ATRX	2.61940379676782e-05	velmeshev
10923	0.267162509578707	0.000718337312465334	PILRA	0.00324675044117674	velmeshev
10924	-0.37505339017493	1.30032382129714e-06	IGSF9	1.41474182050714e-05	velmeshev
10925	-0.294625410346882	0.000179938925400372	ZNF213	0.00100631561510586	velmeshev
10926	0.192268840882797	0.0158468994652151	DDHD2	0.0428331085570191	velmeshev
10927	0.285978599621968	0.000282548853561245	EPS15	0.00147527444992608	velmeshev
10928	0.287958284105477	0.000255138572747333	ATG16L1	0.00134848239772635	velmeshev
10929	-0.34288504084786	1.10253738713275e-05	RAD54L	9.00572583944338e-05	velmeshev
10930	-0.316024938636803	5.53126713096811e-05	MAST2	0.000364759157223842	velmeshev
10931	0.191493799573429	0.0162828253870157	B4GALT1	0.0438246189023474	velmeshev
10932	-0.209496264738413	0.00845617149184876	NFX1	0.0255605385548397	velmeshev
10933	0.392687249437695	3.63995808301367e-07	EPDR1	4.71707067921315e-06	velmeshev
10934	0.437786030297599	9.82910074573052e-09	SNX10	1.96618486531478e-07	velmeshev
10935	-0.249468496264045	0.00162811407941252	NOX4	0.00650401111679353	velmeshev
10936	0.293040078761199	0.000195669106069811	PPP1R15A	0.00107913263511238	velmeshev
10937	0.197154461098454	0.0133258844387704	TRIP6	0.0372323622748957	velmeshev
10938	0.505348495908425	1.47851827568926e-11	FTL	6.26914511964399e-10	velmeshev
10939	-0.210164534089655	0.00824463140695072	SRRT	0.025026355807923	velmeshev
10940	0.345926012894373	9.0972042072936e-06	ATXN7L3	7.6510183902527e-05	velmeshev
10941	-0.354192483846639	5.33987195082066e-06	UIMC1	4.79622370159962e-05	velmeshev
10942	0.683110767414802	6.49441028338383e-23	MT3	4.66818211169629e-20	velmeshev
10943	0.2697561138699	0.000634115605307307	LPCAT2	0.00290813885853823	velmeshev
10944	0.252723474300362	0.00140651159827866	TXNDC16	0.00572913035611656	velmeshev
10945	-0.244385055139512	0.00203842467674004	SF3B2	0.00789014280815508	velmeshev
10946	0.348267717659716	7.83474575261727e-06	KLHL42	6.70430386545392e-05	velmeshev
10947	0.301865443004932	0.000121956170841234	GNAS	0.000715803720201515	velmeshev
10948	0.291310400783473	0.00021428557985966	DNM1L	0.00116452979941878	velmeshev
10949	-0.252910481765701	0.00139465843741097	AURKA	0.00568514452633839	velmeshev
10950	-0.270417572218661	0.000614143457821683	AAMDC	0.00282736753297753	velmeshev
10951	-0.204623212686331	0.0101495289890294	RFX2	0.0297450996356931	velmeshev
10952	-0.297312226605063	0.000155939425580869	METTL2A	0.000884449703636472	velmeshev
10953	-0.236131037234089	0.00290808468927064	DDX18	0.0105750317435804	velmeshev
10954	0.254236793139815	0.00131317554004845	GNA11	0.00540406819572609	velmeshev
10955	-0.380165478509441	9.05863973878644e-07	TPX2	1.0413479424396e-05	velmeshev
10956	0.216272668653723	0.00651816091773328	DOCK9	0.0207189890964034	velmeshev
10957	0.203904891327741	0.0104229117555699	KIF9	0.0304057993908426	velmeshev
10958	0.194110974966193	0.0148513510255492	PPP1R13B	0.0406414382633175	velmeshev
10959	-0.230188710547356	0.00372854561752063	EBF4	0.0129681222090669	velmeshev
10960	-0.208087992840812	0.00891776080654483	CPXM1	0.0267696368291519	velmeshev
10961	-0.226605105940316	0.00431881361849444	MAVS	0.0147405661394768	velmeshev
10962	-0.23284455503155	0.00333906793998961	RPL6	0.0118466043201606	velmeshev
10963	0.288501184285742	0.000248065249780396	SLC23A2	0.0013195064248309	velmeshev
10964	0.392160964308125	3.78504014307785e-07	SLC8B1	4.86416005037729e-06	velmeshev
10965	-0.264819206088338	0.000803158948242001	TMEM230	0.00356364599997747	velmeshev
10966	-0.499817568421652	2.65917741848113e-11	KDM2B	1.06584575933322e-09	velmeshev
10967	-0.189446242576752	0.0174850342705498	TASP1	0.0463658729722252	velmeshev
10968	-0.234698394897029	0.00308936533660155	RPLP0	0.0111365887861043	velmeshev
10969	0.593477278716363	2.59179362055862e-16	CHGB	3.88121094678653e-14	velmeshev
10970	0.282291383218752	0.00034101504209741	PEBP1	0.00173353332573987	velmeshev
10971	-0.290309434260573	0.000225798160694302	BRAP	0.00121545470224961	velmeshev
10972	0.189283057068509	0.0175840811029549	ERP29	0.0465598139617042	velmeshev
10973	-0.478978439365961	2.21447749527505e-10	FUS	7.43816085796126e-09	velmeshev
10974	-0.235239140230944	0.00301977592959095	IGBP1	0.0109295817632929	velmeshev
10975	-0.281579846029	0.000353514345251253	RBM41	0.00178947965751127	velmeshev
10976	-0.428115195070724	2.23107220360543e-08	BIRC5	4.07029111662838e-07	velmeshev
10977	0.248881610918881	0.00167130182934296	MLF2	0.00665680691687322	velmeshev
10978	0.312035885924931	6.93948447589922e-05	NECAP1	0.000440126597759679	velmeshev
10979	0.378518911891308	1.01840297944544e-06	LTBP4	1.15219527013439e-05	velmeshev
10980	0.223173583258976	0.00496130493523751	BLVRB	0.0165356382725598	velmeshev
10981	0.283621493689318	0.000318740806377207	PCBP4	0.00163572745090864	velmeshev
10982	0.515174154382094	5.07592336420268e-12	YPEL3	2.42161972180678e-10	velmeshev
10983	-0.208245970746903	0.00886489366752793	TFAP4	0.0266540110215522	velmeshev
10984	-0.197054433468431	0.013373752347453	PDCD7	0.0373189193670351	velmeshev
10985	-0.284928398135408	0.000298175459309133	RAB11FIP3	0.00154415360339629	velmeshev
10986	-0.255595134742793	0.00123425521747215	CERS4	0.00513217884874075	velmeshev
10987	-0.260844406429818	0.000968345885457873	KIF4A	0.00417294377977889	velmeshev
10988	-0.243852201119889	0.00208647005963828	PLEKHG2	0.00805453640638023	velmeshev
10989	0.419388433829987	4.57428190088706e-08	NAT14	7.58767807005605e-07	velmeshev
10990	0.282828284301761	0.000331855909268485	EXOC1	0.00169576796859375	velmeshev
10991	-0.241676872155706	0.00229346634401637	PUS7	0.00870709652154384	velmeshev
10992	0.35237808352268	6.01000839021923e-06	NRCAM	5.32894000520919e-05	velmeshev
10993	0.21879247173678	0.00590534994732943	CMTM6	0.0190861759988327	velmeshev
10994	0.279405817961304	0.000394381901217818	RAPGEF4	0.00195774662013375	velmeshev
10995	-0.27123806633996	0.000590175088906206	SEL1L3	0.00274057624571161	velmeshev
10996	0.473339379672607	3.83619434863022e-10	PITPNM3	1.19542911754136e-08	velmeshev
10997	-0.247335383105719	0.00179012927569495	ORC6	0.00705968319332223	velmeshev
10998	-0.271264870679772	0.000589406823396121	ZFHX4	0.00273921740080042	velmeshev
10999	-0.325670873213504	3.15364380208874e-05	ZC3HC1	0.000225331924944471	velmeshev
11000	-0.364587963029323	2.67423014639464e-06	PPP2R3C	2.6380191617957e-05	velmeshev
11001	0.207920086783209	0.00897425590701687	JPH4	0.0269003133693233	velmeshev
11002	0.503667205073801	1.76930090284101e-11	SLC22A17	7.36548352680762e-10	velmeshev
11003	-0.471883923054594	4.41357261654997e-10	HNRNPC	1.35190738498982e-08	velmeshev
11004	-0.268686841430374	0.000667670394429528	SUPT16H	0.00304004315571756	velmeshev
11005	-0.322351792991261	3.83452754637534e-05	WDR76	0.000264855067296726	velmeshev
11006	-0.234306720110721	0.0031406713791838	EZR	0.0112725428796137	velmeshev
11007	-0.202933800540575	0.0108028002967901	AGO1	0.0313106969892448	velmeshev
11008	-0.361510836397419	3.29003001128854e-06	CLSPN	3.16159568464466e-05	velmeshev
11009	-0.347382504854336	8.2911183837158e-06	CDC45	7.0445105132564e-05	velmeshev
11010	0.344774906669666	9.78615895343953e-06	LRRFIP2	8.10402195360868e-05	velmeshev
11011	-0.211883690083857	0.00772183054811614	SEC22C	0.0238012512778125	velmeshev
11012	-0.20956138201751	0.00843534938308006	HDAC6	0.0255119038003841	velmeshev
11013	-0.22191359365238	0.0052178979933175	CDC6	0.0172310493610871	velmeshev
11014	0.199165712156397	0.0123947236407057	UPRT	0.0350576889543781	velmeshev
11015	-0.26230362307468	0.000904387633010507	AAAS	0.00393507161384959	velmeshev
11016	-0.380670115838478	8.73817474627321e-07	CBX5	1.00764706004618e-05	velmeshev
11017	-0.510797215488254	8.20692738516408e-12	MSH2	3.74945301130674e-10	velmeshev
11018	-0.214103131478351	0.00709050505818693	DHPS	0.0221593697209772	velmeshev
11019	-0.242978482208356	0.00216748000446559	HOOK2	0.0083083471081749	velmeshev
11020	0.398855140366709	2.29065157863189e-07	EPB41L4B	3.16638529753962e-06	velmeshev
11021	-0.262861967439174	0.000880958204664219	NUP188	0.00385021944170637	velmeshev
11022	0.190306885718195	0.0169706341037196	BTAF1	0.0452802219515725	velmeshev
11023	0.230126136704592	0.00373819586896923	IKZF5	0.0129974936663097	velmeshev
11024	0.451877328036051	2.84092564094886e-09	CRTAC1	6.79176502454781e-08	velmeshev
11025	0.214245581669655	0.00705159841972797	BAMBI	0.0220825832592236	velmeshev
11026	-0.26213064255389	0.000911761499078202	MYO3A	0.00395757346339017	velmeshev
11027	0.237325695314074	0.00276433036443739	CREM	0.0101481137178631	velmeshev
11028	0.189545185746737	0.0174252160511226	FKBP5	0.0462299900253948	velmeshev
11029	-0.191443903208279	0.016311243956697	SRPK1	0.0438791996859049	velmeshev
11030	0.340488165430588	1.28110436877773e-05	TMEM14A	0.000102850836218626	velmeshev
11031	0.26625358527802	0.000750208480574052	HSP90AB1	0.0033689078873592	velmeshev
11032	-0.1929685035352	0.0154621355672415	CDC5L	0.041963075383312	velmeshev
11033	-0.381033802767548	8.5139529277979e-07	HNRNPH3	9.86009027578056e-06	velmeshev
11034	-0.254932343097136	0.00127220526706456	IFT74	0.00525753820984672	velmeshev
11035	0.228546416019281	0.00398939263660696	JAK2	0.0137511609360282	velmeshev
11036	-0.429210779378698	2.0358270421079e-08	ABL1	3.73359976196722e-07	velmeshev
11037	0.304008347016259	0.000108480145399814	SH3GLB1	0.000647278875318646	velmeshev
11038	0.283383406141134	0.000322626040571203	SYDE2	0.00165409128361327	velmeshev
11039	0.516010759159136	4.62691195263708e-12	PCSK5	2.23710155485798e-10	velmeshev
11040	0.275558363519443	0.000477588268555102	ABLIM1	0.00229574530163224	velmeshev
11041	0.213895931509641	0.00714743715686344	RAB18	0.0223111722003089	velmeshev
11042	-0.222877486480461	0.00502056670192416	NRP1	0.016686729402018	velmeshev
11043	-0.258342575604213	0.00108772989191784	PRTFDC1	0.00462274485402371	velmeshev
11044	0.29516207195651	0.000174886460396209	MAST3	0.000981074826218484	velmeshev
11045	-0.281647554192846	0.000352306925934466	MZF1	0.00178420539005421	velmeshev
11046	-0.319174243744106	4.61389476173615e-05	MYO9B	0.000311502901196238	velmeshev
11047	-0.471949290992143	4.38593006706347e-10	CATSPERG	1.34726774880565e-08	velmeshev
11048	0.345291781492969	9.4709100394792e-06	STX1B	7.89123359433544e-05	velmeshev
11049	-0.263891880981871	0.000839196766561376	BCL7C	0.00370221748652404	velmeshev
11050	-0.585185005253091	8.38564247416425e-16	HNRNPM	1.07635710900523e-13	velmeshev
11051	0.391151282662531	4.07899461643332e-07	CDC34	5.18017902878493e-06	velmeshev
11052	0.308965176133935	8.24527248493001e-05	CEP170B	0.000511804996732961	velmeshev
11053	0.449239233527289	3.59958591419175e-09	GADD45B	8.34639469393881e-08	velmeshev
11054	0.332687088065637	2.07046398716734e-05	MKNK2	0.000156547985341081	velmeshev
11055	0.246666977847335	0.001843836862867	ZDHHC8	0.00723923168924703	velmeshev
11056	-0.337724193104906	1.5208810651577e-05	KLHL22	0.000119172526486412	velmeshev
11057	-0.212945304753665	0.00741388196730536	MED15	0.0229834604288345	velmeshev
11058	-0.281291901811279	0.000358692095676657	CECR2	0.00180853378615609	velmeshev
11059	-0.281511030529795	0.000354745437299022	RNF215	0.00179486874939374	velmeshev
11060	-0.215318407040858	0.00676463065480196	SEC14L2	0.0213576128023645	velmeshev
11061	-0.193946595362473	0.0149379135363257	SPECC1L	0.040795487271698	velmeshev
11062	-0.20713942423802	0.009241101870507	PPIL2	0.0275470169664933	velmeshev
11063	-0.200094552847839	0.0119843078109566	YPEL1	0.0341476762203313	velmeshev
11064	-0.304312049439046	0.000106686924919125	SNRPD3	0.000637637707582041	velmeshev
11065	0.30271897853266	0.000116411412277867	MAPK1	0.000687375600865259	velmeshev
11066	-0.231905027139364	0.00347244325154711	PPM1F	0.0122472630481455	velmeshev
11067	-0.198556845941719	0.0126703984587287	TOP3B	0.0356969522294259	velmeshev
11068	-0.227223428722284	0.00421133250173786	GGA1	0.0144056430944599	velmeshev
11069	0.253319202530035	0.00136906924722969	PIK3IP1	0.00559776436239306	velmeshev
11070	0.336967012126769	1.59361541430265e-05	SRRD	0.000124060371097553	velmeshev
11071	-0.305265864041977	0.000101233553748344	EIF3L	0.000610117482680072	velmeshev
11072	-0.266370459609687	0.000746038700349265	MICALL1	0.00335577357829194	velmeshev
11073	-0.187633246084709	0.0186131122100977	CCDC134	0.0487221597109185	velmeshev
11074	-0.372147452816389	1.59259640538243e-06	DEPDC5	1.69176102885058e-05	velmeshev
11075	0.379758103348441	9.32548224477413e-07	PICK1	1.06851593584649e-05	velmeshev
11076	-0.656629022516169	9.92687829805289e-21	TTC28	4.28126407238425e-18	velmeshev
11077	-0.438111201568884	9.5576047271448e-09	CENPM	1.92636464115158e-07	velmeshev
11078	0.375573831525813	1.25369252487963e-06	DDX17	1.37510811833695e-05	velmeshev
11079	-0.371845786697482	1.62628927598912e-06	HSCB	1.72246080291893e-05	velmeshev
11080	-0.211179144305517	0.00793241802597011	CBY1	0.0243182630526044	velmeshev
11081	-0.197215575382712	0.0132967122524941	RTCB	0.0371794510369858	velmeshev
11082	0.304893485437576	0.000103330838402927	JOSD1	0.000620675821537807	velmeshev
11083	0.293190075032911	0.000194127733206033	FBXO7	0.0010744790654145	velmeshev
11084	0.193614235121394	0.0151142805128414	RAB36	0.0411728581327578	velmeshev
11085	0.230075770396245	0.00374597977685649	TIMP3	0.0130161630531958	velmeshev
11086	-0.290920538949615	0.000218703082151875	PPP6R2	0.00118435792655024	velmeshev
11087	0.221770855406456	0.00524770234611949	CYB5R3	0.0173082675729154	velmeshev
11088	-0.276829032625104	0.000448466112016065	TTLL1	0.00217711013946745	velmeshev
11089	-0.337232925693867	1.56770575361993e-05	HMGXB4	0.000122308273773734	velmeshev
11090	0.334321425369346	1.87436845836987e-05	NEFH	0.000142923908897765	velmeshev
11091	-0.204179786231636	0.0103175336527852	THOC5	0.0301491385041458	velmeshev
11092	-0.226492271325556	0.00433869093083568	MCM5	0.014789682458511	velmeshev
11093	0.35306379530344	5.74788250266322e-06	ARSA	5.11756144869652e-05	velmeshev
11094	0.397517749131089	2.53465449087619e-07	SYNGR1	3.46370655521256e-06	velmeshev
11095	-0.244165182337431	0.00205812660429017	TAB1	0.00795651525545234	velmeshev
11096	-0.238980363167328	0.00257583550337726	ASCC2	0.0095668819832634	velmeshev
11097	-0.213241567310609	0.00732991345263895	MTMR3	0.0228009597659518	velmeshev
11098	-0.214284567547579	0.00704098356055135	EIF3D	0.0220621577302716	velmeshev
11099	-0.298170178075591	0.000148927733365032	TNRC6B	0.000848699165508337	velmeshev
11100	0.248683779935919	0.00168609337750272	SGSM3	0.00670581290897614	velmeshev
11101	0.272811518068899	0.000546606710216975	KIAA0930	0.00256909919335633	velmeshev
11102	-0.2793600129452	0.000395288173710264	EP300	0.00196044024330454	velmeshev
11103	0.244196571703428	0.00205530338287434	CHADL	0.00794977596878392	velmeshev
11104	0.234992931460629	0.0030512834372159	RANGAP1	0.0110251132775006	velmeshev
11105	-0.306596322324198	9.40608363207761e-05	ZC3H7B	0.000571038252933901	velmeshev
11106	-0.219706859327913	0.00569602503560162	PHF5A	0.0185528933262465	velmeshev
11107	0.312209932212545	6.87161070494176e-05	POLR3H	0.000436592260581509	velmeshev
11108	0.214681986673526	0.00693358446614204	PMM1	0.0217826071427574	velmeshev
11109	-0.251970176872899	0.00145519542909284	BRD1	0.00590068338340693	velmeshev
11110	-0.452083971059367	2.7885027404006e-09	ZBED4	6.69613286124706e-08	velmeshev
11111	-0.191212604477655	0.0164435450237512	FKBP3	0.0441469876608779	velmeshev
11112	-0.373205859626992	1.47956243464417e-06	RBM23	1.57790723742171e-05	velmeshev
11113	-0.307145431481172	9.12414153220531e-05	COCH	0.000557689875284794	velmeshev
11114	-0.407127861241878	1.21258304561597e-07	POLE2	1.79835906435094e-06	velmeshev
11115	-0.437938034295338	9.70127640733117e-09	SOS2	1.94422234616812e-07	velmeshev
11116	-0.195528604669333	0.0141228123358933	CDKL1	0.0389542498351501	velmeshev
11117	0.234718901241837	0.00308670014874574	TRIM9	0.0111344265653317	velmeshev
11118	0.373636099394746	1.43583401818414e-06	DDHD1	1.54194844462763e-05	velmeshev
11119	-0.26339890215242	0.000858954017286067	CDKN3	0.00376626360893793	velmeshev
11120	-0.404151961674484	1.52738050101704e-07	PSMA3	2.22844608416316e-06	velmeshev
11121	0.456432270896273	1.87891088700137e-09	VTI1B	4.80057279233383e-08	velmeshev
11122	0.26495450788289	0.000798021370236857	TMED8	0.00354873504168684	velmeshev
11123	0.259554795793156	0.00102829551926056	LGMN	0.00439963582883625	velmeshev
11124	-0.440802045051596	7.57167535488321e-09	SNW1	1.58828411821694e-07	velmeshev
11125	0.223289501716343	0.00493827579818547	PPM1A	0.0164741614034764	velmeshev
11126	-0.219540699138925	0.00573356303425778	ERH	0.0186314878346496	velmeshev
11127	0.217932295150847	0.00610850381263169	SLC8A3	0.019625115645946	velmeshev
11128	0.188067107966857	0.0183375671271694	DICER1	0.048141136782357	velmeshev
11129	0.254736701227973	0.00128360949681506	ZFYVE21	0.00530015836576042	velmeshev
11130	-0.212370540549526	0.00757922521713224	MTHFD1	0.0234152453556217	velmeshev
11131	-0.239388482207358	0.00253117023911829	ZC3H14	0.00943674879604888	velmeshev
11132	-0.309201530831415	8.13712076566337e-05	VRK1	0.000507214694362125	velmeshev
11133	0.335195807818353	1.77678589062591e-05	PAPLN	0.00013635092863152	velmeshev
11134	-0.235786186019179	0.00295081953544427	C14orf93	0.0107159771745235	velmeshev
11135	-0.236775105881894	0.00282976513011674	APEX1	0.0103320445759969	velmeshev
11136	0.386228591799673	5.85303306342492e-07	PABPN1	7.09869544317744e-06	velmeshev
11137	-0.345239882492845	9.50212466156573e-06	EFS	7.90523982260816e-05	velmeshev
11138	-0.255143068294573	0.0012600254805985	CHD8	0.00521720227796201	velmeshev
11139	0.262240516728849	0.000907071384496978	NFKBIA	0.00394197648837018	velmeshev
11140	-0.292622308579798	0.000200022380452606	TRPC4AP	0.00110032719695918	velmeshev
11141	0.37945680656399	9.52764352778236e-07	PYGB	1.08708127814951e-05	velmeshev
11142	-0.387538972741874	5.31965414870207e-07	GINS1	6.51778534446656e-06	velmeshev
11143	-0.528173085915612	1.16936314104246e-12	NINL	6.73781677282312e-11	velmeshev
11144	-0.356085191111331	4.7166382676164e-06	ZMYND8	4.29154378071224e-05	velmeshev
11145	-0.280893228620022	0.00036597693283663	MYBL2	0.00183704063773024	velmeshev
11146	0.425939471199575	2.67350453128065e-08	RIMS4	4.7100859242268e-07	velmeshev
11147	-0.466236697110668	7.55715757662464e-10	ADNP	2.20219656732883e-08	velmeshev
11148	-0.358389836272624	4.05074786223935e-06	DOK5	3.77486287386903e-05	velmeshev
11149	-0.21133433080206	0.00788560058038377	RAE1	0.0242160482647957	velmeshev
11150	0.205262883360326	0.00991142172327847	TPD52L2	0.0291709451257314	velmeshev
11151	-0.275717953408192	0.000473837102940983	NELFCD	0.00228280234312318	velmeshev
11152	-0.390834462659992	4.17564277094118e-07	PRPF6	5.29045597606202e-06	velmeshev
11153	0.189071456582602	0.0177132387764819	SLCO4A1	0.0468213141672047	velmeshev
11154	0.273355769501464	0.000532240889405122	MRGBP	0.00251253120383802	velmeshev
11155	0.328475886900552	2.66863501733005e-05	ARFGAP1	0.000195470263293836	velmeshev
11156	0.449523388247554	3.50931631156346e-09	CHRNA4	8.17223509098859e-08	velmeshev
11157	0.438702647216444	9.0821812498234e-09	EEF1A2	1.84762411765275e-07	velmeshev
11158	-0.424448580210206	3.0241207527228e-08	RNF24	5.29319317465214e-07	velmeshev
11159	0.229759967878201	0.00379511916356661	ARFRP1	0.0131699307439895	velmeshev
11160	-0.211043124772347	0.00797365563964645	RASSF2	0.0244226213095681	velmeshev
11161	-0.232189757778958	0.00343152456450051	CSNK2A1	0.0121188004763985	velmeshev
11162	0.261510068630981	0.000938671858847405	CDS2	0.00405662068848952	velmeshev
11163	-0.26228093752725	0.0009053515512084	HM13	0.00393767665394472	velmeshev
11164	0.36693673932943	2.27966569341731e-06	SNPH	2.29071346751402e-05	velmeshev
11165	0.282317853519661	0.000340558045222345	MYL9	0.00173202681301289	velmeshev
11166	-0.227984943597481	0.00408226588636515	POFUT1	0.0140219785876996	velmeshev
11167	0.19289857957557	0.0155002189889162	SAMHD1	0.0420330385157179	velmeshev
11168	0.253110112272138	0.00138210590151707	MANBAL	0.00564422696431389	velmeshev
11169	-0.204885438295945	0.0100513164113084	CDK5RAP1	0.0295134241684988	velmeshev
11170	-0.281243670526213	0.000359566215989205	E2F1	0.00180996031753829	velmeshev
11171	0.22600792546069	0.00442495105414082	CHMP4B	0.0150267156742508	velmeshev
11172	0.550771448063252	7.80976143657728e-14	CST3	6.23739613401306e-12	velmeshev
11173	0.447162096468956	4.33086205566737e-09	WFDC2	9.7689026535995e-08	velmeshev
11174	-0.224068194188069	0.00478604152396041	FAM83D	0.0160557248635162	velmeshev
11175	0.628600169593033	1.20757953194071e-18	MAP1LC3A	3.10002916985351e-16	velmeshev
11176	-0.362643911602082	3.04907174896458e-06	PIGU	2.95373689104547e-05	velmeshev
11177	0.245982557321917	0.00190034668537581	ACOT8	0.00742105684959145	velmeshev
11178	0.271035667435558	0.000596006112070998	APMAP	0.00276393027972021	velmeshev
11179	0.2541910218948	0.0013159134490041	CELF4	0.00541120473194593	velmeshev
11180	0.229314044502069	0.00386549348080586	VAPA	0.0133796952520221	velmeshev
11181	0.322266439467389	3.85373730440829e-05	MYOM1	0.000266011495621832	velmeshev
11182	0.203221264225007	0.0106890949657125	SMAD7	0.0310479046121532	velmeshev
11183	-0.334997872767509	1.79844668956691e-05	LIPG	0.000137915022808751	velmeshev
11184	-0.269630444080984	0.000637977068303543	LAMA1	0.00292460406056497	velmeshev
11185	0.188296251530244	0.0181934705025273	POLI	0.0477977580307626	velmeshev
11186	-0.265161216705452	0.000790230670585359	MIB1	0.00352222699059584	velmeshev
11187	0.194178385253705	0.0148159794314048	ATG4A	0.0405549353209968	velmeshev
11188	0.263305131065193	0.000862760114699716	STS	0.00378141445393997	velmeshev
11189	0.39762772114554	2.51368754556084e-07	PGRMC1	3.43941359343109e-06	velmeshev
11190	-0.265615076597945	0.000773369675135888	POLA1	0.00346138307900172	velmeshev
11191	-0.377763045978388	1.07441640649016e-06	MID1	1.20670392653926e-05	velmeshev
11192	0.371635361244601	1.65019205214452e-06	PRPS2	1.74435006923747e-05	velmeshev
11193	-0.209502919793269	0.0084540413640494	GLRA2	0.0255605385548397	velmeshev
11194	-0.221096795850783	0.00539051657249829	ATP11C	0.01771427908707	velmeshev
11195	0.350616144337428	6.73647139999258e-06	MCF2	5.89550605801299e-05	velmeshev
11196	0.591822791055745	3.28481521062458e-16	SYP	4.7860645406695e-14	velmeshev
11197	0.194426048501088	0.0146866557621461	SMARCA1	0.0402827581855657	velmeshev
11198	0.198556918626583	0.0126703652312039	ZC3H12B	0.0356969522294259	velmeshev
11199	0.23479714103325	0.00307655046781104	FMR1	0.0111052451101234	velmeshev
11200	-0.282517744417095	0.000337125301945326	SCML2	0.00171699811316698	velmeshev
11201	0.35724326311805	4.37002028557507e-06	PCSK1N	4.03058671677249e-05	velmeshev
11202	0.274093938296705	0.000513312874754918	EMD	0.00243704950048768	velmeshev
11203	0.203284155853365	0.0106643593476648	MAGT1	0.0310011114819417	velmeshev
11204	0.356802051392087	4.49912653730222e-06	CDK16	4.13551426472229e-05	velmeshev
11205	0.280775835322601	0.000368147988929799	USP11	0.00184536104911255	velmeshev
11206	-0.213844456531573	0.00716164374233618	HTATSF1	0.0223299140630042	velmeshev
11207	-0.268622882602569	0.000669728392068589	PCDH11X	0.00304812643448017	velmeshev
11208	-0.20770645038618	0.0090465952426093	FGD1	0.0270719927576501	velmeshev
11209	-0.512895234604348	6.52425371647343e-12	PIN4	3.04521660480591e-10	velmeshev
11210	0.325238249451052	3.23545141565459e-05	PORCN	0.00022971984836788	velmeshev
11211	-0.222198831816044	0.00515879237054696	MAGED2	0.0170619936623427	velmeshev
11212	-0.322002719631464	3.91366344440354e-05	RBM3	0.000268771460239229	velmeshev
11213	0.323885447650808	3.50433147509065e-05	SYTL4	0.000245508134921555	velmeshev
11214	-0.38449251282391	6.63870556586461e-07	ZDHHC15	7.90922910620466e-06	velmeshev
11215	0.280308794130685	0.000376904003425336	ARMCX3	0.00188312278263762	velmeshev
11216	0.490086576249001	7.2830488533315e-11	NALCN	2.68924084714453e-09	velmeshev
11217	0.379496981352008	9.50044803960461e-07	FGF14	1.08625483311789e-05	velmeshev
11218	0.382208648482753	7.82652038171163e-07	NDFIP2	9.16238249246632e-06	velmeshev
11219	0.294031451124832	0.000185689090778695	TNFSF13B	0.00103574742719912	velmeshev
11220	0.289515244459707	0.00023533873976831	CDADC1	0.0012605177805176	velmeshev
11221	0.232907463620667	0.00333030468566209	DNAJC3	0.0118232944092225	velmeshev
11222	0.314531668512227	6.02368038507428e-05	ARHGEF7	0.000391484761373543	velmeshev
11223	-0.199051580387316	0.0124459945320892	SLC25A15	0.0351675284798441	velmeshev
11224	-0.194382675478339	0.0147092326666696	KPNA3	0.040324166440893	velmeshev
11225	0.248591343096139	0.00169304554519641	RGCC	0.00672849873509314	velmeshev
11226	0.223148316683686	0.00496633731053397	VWA8	0.0165472956990659	velmeshev
11227	-0.217118913716524	0.00630631572141526	KATNAL1	0.0201406090368185	velmeshev
11228	-0.205038413892185	0.00999440966799984	MGRN1	0.0293783328899603	velmeshev
11229	0.290662685178233	0.000221671167462768	CORO1A	0.0011968245005426	velmeshev
11230	0.452996229154873	2.56801373673153e-09	MAPK3	6.2501860292188e-08	velmeshev
11231	-0.276629209102548	0.000452934324691774	PHKB	0.00219682316186537	velmeshev
11232	-0.188622320558638	0.0179901154846064	NUP93	0.0473673809902384	velmeshev
11233	-0.353830943491207	5.46747797983943e-06	ZNF423	4.89214502727209e-05	velmeshev
11234	-0.454090188861978	2.32572992087289e-09	CTCF	5.77788479420542e-08	velmeshev
11235	0.254063491911524	0.00132356947638661	PARD6A	0.00543646708358113	velmeshev
11236	-0.233256171930401	0.00328210419311558	ZNF821	0.0116790915545123	velmeshev
11237	0.214719925831477	0.0069234083286314	CCDC113	0.0217569771493162	velmeshev
11238	0.237466672880071	0.00274779748418083	NME3	0.0100977343130326	velmeshev
11239	0.632018230299113	6.90248642149097e-19	NDRG4	1.86056521491289e-16	velmeshev
11240	-0.397214668596814	2.59330828030002e-07	VAC14	3.53043559068117e-06	velmeshev
11241	-0.312986415606	6.57630929165476e-05	TANGO6	0.000420556149363118	velmeshev
11242	-0.230316163929529	0.00370895885147173	COG4	0.0129041608056045	velmeshev
11243	-0.223508533005766	0.0048950227824174	SLC7A6OS	0.0163551706352725	velmeshev
11244	0.236892750918654	0.00281566710140717	PLA2G15	0.0102945143056535	velmeshev
11245	0.195709054217029	0.0140323554138193	CMC2	0.0387553748094139	velmeshev
11246	0.625681826126595	1.93618330934158e-18	HCFC1R1	4.53824531333063e-16	velmeshev
11247	-0.284517393524532	0.000304506398749734	NPRL3	0.00157240804181975	velmeshev
11248	0.474787793414934	3.33442740493889e-10	NECAB2	1.05430487624783e-08	velmeshev
11249	0.271202932797938	0.000591183483818097	NAGPA	0.00274392609665378	velmeshev
11250	-0.337427051719329	1.54904248191781e-05	USP10	0.000120939725126994	velmeshev
11251	-0.211032962238466	0.0079767442765348	NOMO3	0.0244226213095681	velmeshev
11252	0.196855021706005	0.0134696294687083	CLCN7	0.0375561274713249	velmeshev
11253	-0.227286416335086	0.00420051954503971	NUBP1	0.0143732154029255	velmeshev
11254	-0.464260691523443	9.10095283703551e-10	UBE2I	2.60974663534353e-08	velmeshev
11255	0.240465660124044	0.0024166312021177	PIEZO1	0.00907246435279704	velmeshev
11256	0.210743866107216	0.00806505303316252	HMOX2	0.0246408052716232	velmeshev
11257	-0.476554380354919	2.80790671829956e-10	TOX3	9.04129172639958e-09	velmeshev
11258	-0.240844837656157	0.00237744391978228	RBL2	0.00895653401226154	velmeshev
11259	0.316894134782676	5.26230053826715e-05	STX4	0.000349587950730724	velmeshev
11260	0.367989273779151	2.12141785131954e-06	CDIPT	2.14167858360742e-05	velmeshev
11261	0.242645755613395	0.00219907326540056	SYT17	0.008404965596437	velmeshev
11262	-0.614237333844389	1.1764463677954e-17	CORO2B	2.18697323061552e-15	velmeshev
11263	-0.298847704283631	0.000143599506554141	TRIP4	0.000823120616516081	velmeshev
11264	-0.248668261311596	0.00168725871261005	IGDCC4	0.00670797324460236	velmeshev
11265	0.231281386334242	0.00356360702973246	CTSH	0.0124992878967389	velmeshev
11266	-0.33389681697478	1.92355850201394e-05	RPAP1	0.000146467568988096	velmeshev
11267	-0.301134509210707	0.000126899465967281	CEP152	0.000740567514799448	velmeshev
11268	-0.264836968670964	0.000802482752018462	GABPB1	0.00356211158182917	velmeshev
11269	0.203408927211915	0.0106154352492824	DMXL2	0.030892205899531	velmeshev
11270	0.237969422527196	0.00268956419599683	SCG3	0.00991414740555138	velmeshev
11271	-0.314839694398056	5.91886012861805e-05	DNAJC17	0.000385598956247173	velmeshev
11272	-0.320307347402075	4.32032322282541e-05	SPG11	0.000293151195648229	velmeshev
11273	-0.351812951816846	6.23451546220949e-06	OIP5	5.49339457289537e-05	velmeshev
11274	0.240656567680278	0.00239682867851081	PDGFRL	0.00901101411534751	velmeshev
11275	0.22851229964467	0.00399498115242363	ZDHHC2	0.0137660232615633	velmeshev
11276	-0.191272881087814	0.0164089776492635	FZD3	0.0440871161261798	velmeshev
11277	-0.323796227582782	3.52278370349251e-05	INTS9	0.000246480557372202	velmeshev
11278	0.399650622321212	2.15635399374528e-07	RIPK2	3.01163325914011e-06	velmeshev
11279	0.355218329740476	4.99299313625184e-06	NBN	4.51631308683451e-05	velmeshev
11280	0.273081666325241	0.000539431872609758	CALB1	0.00253869683565186	velmeshev
11281	-0.511116444804162	7.9261441806754e-12	SFRP1	3.63658240664009e-10	velmeshev
11282	0.236913158649518	0.00281322800938546	EMC2	0.0102890856164159	velmeshev
11283	0.304697215346011	0.00010445253139437	NDRG1	0.000626018451080652	velmeshev
11284	-0.240885519544573	0.00237327392867001	ZC2HC1A	0.00895020619059814	velmeshev
11285	0.26799222060325	0.000690336156237157	TRPS1	0.00313398081538906	velmeshev
11286	-0.299214146877811	0.000140792323825272	SQLE	0.000810909634339789	velmeshev
11287	0.39269021596707	3.63915556047384e-07	INTS10	4.71707067921315e-06	velmeshev
11288	-0.271874991088194	0.000572166952547687	ERI1	0.00266599139255366	velmeshev
11289	-0.225858500972958	0.00445187191175961	LEPROTL1	0.0150848783634796	velmeshev
11290	0.385473072121939	6.18337259243207e-07	PPP2CB	7.44906405492767e-06	velmeshev
11291	-0.292737732574368	0.000198810709568337	KLHDC4	0.00109422004623063	velmeshev
11292	-0.256439708088923	0.00118739730639422	MCM4	0.00497378312258838	velmeshev
11293	0.368891154294282	1.99418584806726e-06	ASAH1	2.03803903448921e-05	velmeshev
11294	0.413189517308502	7.5249090816776e-08	NUCB1	1.18270509793947e-06	velmeshev
11295	0.22480620761626	0.00464565595754257	NFKBIB	0.0156578501201075	velmeshev
11296	0.46430632049755	9.06209301111975e-10	TUBB4A	2.60553298255715e-08	velmeshev
11297	-0.242833713562091	0.0021811751799105	CLASRP	0.00834543321142478	velmeshev
11298	0.308660773304536	8.3865443790416e-05	LIN7B	0.000519378067173042	velmeshev
11299	-0.190016635384687	0.01714262525974	PIH1D1	0.0456333003594798	velmeshev
11300	-0.225500177418006	0.00451702852410045	DOT1L	0.0152720606920198	velmeshev
11301	-0.418410939342752	4.95110198023624e-08	RNASEH2A	8.13761913885779e-07	velmeshev
11302	-0.259309476215633	0.00104007758256936	SF3A2	0.00444475485345336	velmeshev
11303	-0.242548238004127	0.0022084116958947	PTOV1	0.00843766651493148	velmeshev
11304	0.200832816031506	0.0116666588515727	SGTA	0.0333837355991657	velmeshev
11305	0.21704777935547	0.00632388393387492	SNAPC2	0.0201758049637505	velmeshev
11306	0.316794134488898	5.2926081419079e-05	C19orf53	0.000351168621452622	velmeshev
11307	0.313570321287432	6.36212655134343e-05	TNNT1	0.000408798858620887	velmeshev
11308	-0.459600245144519	1.4043081478636e-09	AKAP8	3.73734741458986e-08	velmeshev
11309	0.584984182291747	8.62395695048394e-16	SLC1A6	1.09392357458962e-13	velmeshev
11310	-0.396427020171152	2.75187108150562e-07	RPS16	3.71812957403429e-06	velmeshev
11311	0.35863605943304	3.98513458588057e-06	PLD3	3.72162442320061e-05	velmeshev
11312	0.213850875843224	0.00715987070687392	PRX	0.0223299140630042	velmeshev
11313	0.343567409643632	1.05617428903898e-05	POLR2I	8.67149684875336e-05	velmeshev
11314	0.228759149916016	0.00395470352665405	CLIP3	0.0136403113961561	velmeshev
11315	0.302847639184165	0.000115596315946531	ZFR2	0.000683685945439107	velmeshev
11316	0.368382105137047	2.06507845325327e-06	APLP1	2.09460732671465e-05	velmeshev
11317	-0.291096229304721	0.000216701967464692	HNRNPUL1	0.00117470116299865	velmeshev
11318	0.523951044618798	1.89674034759109e-12	BBC3	1.03286133473369e-10	velmeshev
11319	-0.419980418645203	4.35962729555839e-08	RPS19	7.27639342116263e-07	velmeshev
11320	0.319314004394272	4.5766976936162e-05	RABAC1	0.000309573115009849	velmeshev
11321	0.589643667227987	4.47878647348691e-16	ATP1A3	6.35398365225472e-14	velmeshev
11322	-0.422812249016306	3.4597197708292e-08	PTPRS	5.94939371117709e-07	velmeshev
11323	0.299501761234208	0.000138624957119836	CNFN	0.00080056469612537	velmeshev
11324	0.301119984193994	0.000126999567321849	MEGF8	0.000740567514799448	velmeshev
11325	-0.312508619519502	6.75657756616695e-05	CYTH2	0.000430043797629351	velmeshev
11326	-0.238332537000695	0.00264820188153605	LIG1	0.00978509687687514	velmeshev
11327	0.291163774476942	0.000215937168231447	PLA2G4C	0.00117173354195846	velmeshev
11328	0.516725744478343	4.27393428488015e-12	DBP	2.09461633907172e-10	velmeshev
11329	0.275260493513733	0.000484663185263073	CAPS	0.00232044336745402	velmeshev
11330	0.195978340119879	0.0138983077890775	BCAT2	0.038480281285696	velmeshev
11331	0.357290032379065	4.35654272928907e-06	PPP2R1A	4.02159620780777e-05	velmeshev
11332	-0.212675472872703	0.00749110166064538	RPL18A	0.023189508499879	velmeshev
11333	0.533787787926994	6.08217065728058e-13	RAB3A	3.79063375877452e-11	velmeshev
11334	-0.212112741086359	0.00765444435218035	CRTC1	0.0236137965680139	velmeshev
11335	0.717542188274936	3.99838934881411e-26	TMEM59L	6.54104669920544e-23	velmeshev
11336	0.38978662875289	4.51111755111956e-07	FKBP8	5.65568249257803e-06	velmeshev
11337	-0.268777860330792	0.000664751724637522	SUGP1	0.0030305932748591	velmeshev
11338	-0.236394961057027	0.00287575731715546	ZNF14	0.0104751403356656	velmeshev
11339	0.432956098258632	1.48492507242112e-08	GSK3A	2.83873442036249e-07	velmeshev
11340	0.293179318126564	0.000194237894777419	ATP13A1	0.00107453718906625	velmeshev
11341	-0.326794710197565	2.95013083344005e-05	SIPA1L3	0.000212907032437421	velmeshev
11342	0.204357644485769	0.0102498548719013	CADM4	0.0299983537537567	velmeshev
11343	-0.20268373757594	0.0109025764693096	DNAJC2	0.0315659450838066	velmeshev
11344	0.191016112243121	0.0165566694031068	TFPI2	0.0443733555814808	velmeshev
11345	0.252974850690426	0.00139059966776134	NAMPT	0.00567503619144691	velmeshev
11346	-0.226439253765626	0.00434805900749861	ITGB8	0.0148122503061138	velmeshev
11347	-0.252446957545449	0.00142420677308213	SP4	0.005792454706666	velmeshev
11348	0.254710193837399	0.00128516181601564	WDR91	0.00530295243026432	velmeshev
11349	-0.278740497503158	0.000407736332031747	DLX5	0.0020083202978375	velmeshev
11350	0.398773401074114	2.30489596652545e-07	MTPN	3.18199594251952e-06	velmeshev
11351	-0.307682593377703	8.85599844343022e-05	OGDH	0.000543456887974187	velmeshev
11352	0.491828991289737	6.09497962759355e-11	ADAP1	2.28975854859629e-09	velmeshev
11353	0.303033029739856	0.000114431191215404	CAV2	0.000677538222781157	velmeshev
11354	0.243947527400565	0.00207780002851024	LFNG	0.00802845265926427	velmeshev
11355	0.239433261379424	0.00252631248226708	IQCE	0.00942515611896322	velmeshev
11356	0.192967386474848	0.0154627433220088	TAX1BP1	0.041963075383312	velmeshev
11357	0.233266973675611	0.00328062121341944	ABHD11	0.0116776685120793	velmeshev
11358	-0.233447758164649	0.00325589072853661	PLEKHA8	0.0116088008713895	velmeshev
11359	0.445253262823976	5.12760722315648e-09	STX1A	1.13290698934576e-07	velmeshev
11360	-0.314243714088601	6.12324224210355e-05	CHCHD2	0.000396521308434598	velmeshev
11361	0.203155031662812	0.010715199193632	HSPB1	0.0311069676105925	velmeshev
11362	0.356717517222886	4.52427223924641e-06	NPTX2	4.15154921562168e-05	velmeshev
11363	-0.312843398137871	6.62979023653507e-05	CYP3A5	0.000423724945645057	velmeshev
11364	-0.393488296354451	3.42928774555945e-07	ZKSCAN1	4.49265862364787e-06	velmeshev
11365	-0.365982887878871	2.43271641462095e-06	NUDT1	2.41970003528073e-05	velmeshev
11366	-0.253654878693396	0.0013483747516285	PTPRZ1	0.00552362331765139	velmeshev
11367	0.191555466690485	0.0162477622990078	WASL	0.0437411668184524	velmeshev
11368	-0.369021282288257	1.97643865117335e-06	AIMP2	2.02373803769716e-05	velmeshev
11369	-0.476285446450549	2.88252201203985e-10	PPP1R17	9.19507465497446e-09	velmeshev
11370	-0.234710017771345	0.00308785446897771	RBM28	0.0111348651787684	velmeshev
11371	-0.279989878466265	0.00038299331004271	USP42	0.00190632842910989	velmeshev
11372	0.212079296538257	0.00766425099255303	IMPDH1	0.0236372866709688	velmeshev
11373	-0.378614920028319	1.0114908125631e-06	LSM5	1.14557709464867e-05	velmeshev
11374	0.295577958702651	0.000171062247917874	C1GALT1	0.000962124755894897	velmeshev
11375	-0.322127745900251	3.88514485495001e-05	RPA3	0.000267494456105179	velmeshev
11376	-0.25702110047095	0.00115609301070423	GLCCI1	0.00486533756495435	velmeshev
11377	-0.210584364545488	0.00811414527591638	PHF14	0.0247417178633853	velmeshev
11378	0.459506976702622	1.41645743268473e-09	TMEM106B	3.75013841710964e-08	velmeshev
11379	-0.588342714671411	5.38351983148198e-16	EZH2	7.30250671481066e-14	velmeshev
11380	-0.206699536719999	0.00939453252449755	CEP41	0.0278964058604056	velmeshev
11381	0.278406358252835	0.000414599888969886	ZNF862	0.00203747310978729	velmeshev
11382	0.413655682702427	7.25096294675743e-08	AHR	1.14633258785834e-06	velmeshev
11383	-0.343747233048942	1.04426680623581e-05	CHCHD3	8.60143980506841e-05	velmeshev
11384	0.314316856207642	6.09780779114614e-05	TMEM176B	0.000395349149754285	velmeshev
11385	-0.356895604231063	4.47145269337118e-06	GLI3	4.11709674978037e-05	velmeshev
11386	-0.479019247411892	2.20560899017644e-10	COA1	7.43154903620444e-09	velmeshev
11387	-0.219830324816609	0.00566827469829953	BLVRA	0.018486188081387	velmeshev
11388	0.275539132174848	0.000478042149089447	TMEM248	0.00229690305324528	velmeshev
11389	0.203099734115629	0.0107370365840272	RHEB	0.0311585564520366	velmeshev
11390	0.301598674597589	0.000123739108868102	AEBP1	0.000724296998814265	velmeshev
11391	0.430563566919086	1.8173382736794e-08	GCK	3.38420401844755e-07	velmeshev
11392	0.250773048061652	0.00153573482332718	YKT6	0.00617478851880891	velmeshev
11393	-0.414181684239338	6.95333951864367e-08	CLIP2	1.10251333367671e-06	velmeshev
11394	0.287146286255142	0.000266068130971107	SPATA6L	0.00139734368637627	velmeshev
11395	-0.222264196215395	0.00514533255841054	LHX2	0.0170332363734157	velmeshev
11396	-0.247622406620723	0.0017675065584121	FSD1L	0.00697812365902573	velmeshev
11397	0.229633709061253	0.00381492701484328	NMRK1	0.0132258980945467	velmeshev
11398	0.280448525156566	0.000374264347963903	PRUNE2	0.00187080120526046	velmeshev
11399	-0.229316613680198	0.00386508468066798	MEGF9	0.0133796952520221	velmeshev
11400	-0.200625738211047	0.0117550021449119	C5	0.0336008571385048	velmeshev
11401	-0.223053651536104	0.00498523255812929	TLE4	0.0165948679968354	velmeshev
11402	0.316833330081089	5.28070946702647e-05	DNM1	0.000350594885920439	velmeshev
11403	-0.224268968932549	0.00474747836173327	ELAVL2	0.015950355754734	velmeshev
11404	0.216165740397554	0.00654537498535161	NCS1	0.0207871084218147	velmeshev
11405	0.373288725049718	1.47104282823832e-06	TESK1	1.5703746310956e-05	velmeshev
11406	0.214625137098493	0.00694885770917288	RGP1	0.0218242306496656	velmeshev
11407	0.267415284437025	0.000709697901528108	BAG1	0.00321238704452746	velmeshev
11408	0.431079220165354	1.740142438094e-08	ABCA2	3.26867870514452e-07	velmeshev
11409	-0.31300960431031	6.5676761321833e-05	UBE2R2	0.000420253317846886	velmeshev
11410	0.452176895393363	2.76523412474661e-09	ZFAND5	6.65507909219151e-08	velmeshev
11411	0.293397894497609	0.000192010830619747	DVL1	0.00106440142711677	velmeshev
11412	0.507377110486531	1.1889820943277e-11	RASSF4	5.16919554074243e-10	velmeshev
11413	0.528206914610216	1.1648085982697e-12	RAB11FIP2	6.73781677282312e-11	velmeshev
11414	-0.257429589519161	0.00113455223925104	EIF3A	0.00479903579584336	velmeshev
11415	-0.402955003497339	1.67490191268837e-07	TRDMT1	2.40143516258058e-06	velmeshev
11416	-0.360256486754386	3.57783788211242e-06	DDX50	3.40478800043567e-05	velmeshev
11417	-0.24884628338121	0.00167393451886632	MAPK8	0.00666483086499879	velmeshev
11418	-0.255318393915695	0.00124997312078867	ATE1	0.00518354238013211	velmeshev
11419	-0.19363327573061	0.0151041277917169	NSMCE4A	0.0411555991534727	velmeshev
11420	0.220795123049985	0.00545555071209679	PLEKHA1	0.0178898259664926	velmeshev
11421	0.621064494406201	4.04548169200656e-18	SPOCK2	8.55262423592446e-16	velmeshev
11422	-0.306111120144894	9.66197200012851e-05	MICU1	0.000584926345341862	velmeshev
11423	0.268478942671901	0.000674381313669307	PPP3CB	0.00306671418135068	velmeshev
11424	-0.190404083621391	0.0169133745161844	CCSER2	0.0451386148597774	velmeshev
11425	-0.19930980802358	0.0123302567652498	BMPR1A	0.0349303280196854	velmeshev
11426	0.249525853653204	0.00162394829241489	ACTA2	0.00648977408777516	velmeshev
11427	0.348332415164968	7.80234075196856e-06	SFXN3	6.68187752086775e-05	velmeshev
11428	0.227869457632926	0.00410160767543143	NPM3	0.0140704848732109	velmeshev
11429	0.421297502094001	3.91619494049345e-08	TNKS2	6.63905878119503e-07	velmeshev
11430	-0.297620742996029	0.000153383359261929	GBF1	0.00087132738649216	velmeshev
11431	-0.234566557369018	0.00310654980069914	ARHGAP21	0.0111723882425411	velmeshev
11432	0.197103095874675	0.0133504463400908	CPEB3	0.0372816660033303	velmeshev
11433	0.228964162744132	0.00392153034037515	FBXL15	0.0135391837892962	velmeshev
11434	0.189252754609042	0.0176025269571641	ANKRD26	0.0465857745832458	velmeshev
11435	-0.351728747880526	6.26863933184495e-06	BCCIP	5.51742606334304e-05	velmeshev
11436	0.298481177773025	0.00014645947530654	PITRM1	0.000835958741532617	velmeshev
11437	0.323376565659387	3.61080912848931e-05	XPNPEP1	0.000250687340781531	velmeshev
11438	-0.419891429183585	4.39126578165026e-08	SMC3	7.31787135359398e-07	velmeshev
11439	0.257675111484973	0.00112178259953936	RPL28	0.00475621706182986	velmeshev
11440	-0.412304228003538	8.07271994015333e-08	ZMIZ1	1.25598941406541e-06	velmeshev
11441	0.347422074817345	8.27019184395886e-06	DNAJC12	7.03227196069121e-05	velmeshev
11442	0.51434175095414	5.56452659321241e-12	LGI1	2.63143533894808e-10	velmeshev
11443	0.215455161609706	0.00672880761240159	NUFIP2	0.0212631898232456	velmeshev
11444	0.280852079345553	0.000366736589131061	GIT1	0.00183914135070284	velmeshev
11445	-0.449015530208274	3.67222193944643e-09	FBXL20	8.4242333938535e-08	velmeshev
11446	0.404633727613902	1.47158813095274e-07	RUNDC3A	2.15872969087517e-06	velmeshev
11447	-0.209764487811617	0.00837069502298353	UBTF	0.0253448002633554	velmeshev
11448	0.212490986814907	0.00754430761602386	RGS9	0.0233207352970095	velmeshev
11449	-0.257344183746369	0.00113902530969672	TUBD1	0.00481040771216217	velmeshev
11450	-0.256876764024943	0.0011637933291736	KPNB1	0.00489201546789464	velmeshev
11451	-0.440707546275844	7.63412743467705e-09	CBX1	1.59827499030462e-07	velmeshev
11452	-0.367271118292076	2.22821417767018e-06	PIGL	2.24319376878057e-05	velmeshev
11453	0.189186562463996	0.0176428781728509	SLC25A11	0.0466696546760741	velmeshev
11454	0.410246622556581	9.49756855801945e-08	RASD1	1.45252176159668e-06	velmeshev
11455	-0.203425134703885	0.0106090946575223	RAI1	0.0308820892541591	velmeshev
11456	-0.489102070102304	8.0504570932478e-11	NUP88	2.96245830646409e-09	velmeshev
11457	0.265665664710471	0.000771510945786117	SMARCD2	0.00345449793084132	velmeshev
11458	0.275482348229458	0.000479384637623817	SYNGR2	0.00230027822112149	velmeshev
11459	-0.424035696658131	3.12877699843504e-08	DDX5	5.46749977262991e-07	velmeshev
11460	0.220028570908027	0.00562396909947073	CCL2	0.0183583514473186	velmeshev
11461	0.359438107785512	3.77832923322148e-06	KAT2A	3.54860154987753e-05	velmeshev
11462	-0.193211472308282	0.0153304382009432	MLX	0.041677454534183	velmeshev
11463	0.508453401246777	1.05853164724448e-11	CNTNAP1	4.67749517237297e-10	velmeshev
11464	-0.268934772248165	0.000659747655397801	EZH1	0.0030116000086787	velmeshev
11465	0.250940995951039	0.00152419582454419	MPP2	0.00613433347526521	velmeshev
11466	0.389620456158603	4.56662966095507e-07	DUSP3	5.70554550723891e-06	velmeshev
11467	0.507787865531663	1.13745500996813e-11	HLF	4.98538208027497e-10	velmeshev
11468	0.32569364973236	3.14939123600028e-05	PRKAR1A	0.000225177296462566	velmeshev
11469	0.438038037624777	9.61805503658684e-09	EFNB3	1.9311335084633e-07	velmeshev
11470	0.43564782287669	1.18082845597087e-08	MMD	2.31065198044972e-07	velmeshev
11471	-0.193823891361325	0.0150028162317522	NAT9	0.0409312663488746	velmeshev
11472	0.204105907893897	0.0103457614770257	IFT20	0.0302052532481155	velmeshev
11473	0.236793795868284	0.0028275211539174	PMP22	0.0103308482146857	velmeshev
11474	-0.226384026798387	0.00435783678712202	SLAIN2	0.0148374107232061	velmeshev
11475	0.495885094021298	4.01084881071673e-11	OCIAD1	1.54999899201246e-09	velmeshev
11476	0.257269081420647	0.00114297207699378	NFKB1	0.00482290661726629	velmeshev
11477	-0.463868117623385	9.44200191126033e-10	ELF2	2.67876928563996e-08	velmeshev
11478	0.215422516611943	0.00673734363577449	TBC1D9	0.0212839258953767	velmeshev
11479	0.447058851708311	4.37071758741126e-09	CPE	9.83822067379295e-08	velmeshev
11480	-0.414317981220924	6.87815244280519e-08	RPL34	1.09219793281775e-06	velmeshev
11481	0.341528771164074	1.20045996009406e-05	WFS1	9.70266813323404e-05	velmeshev
11482	0.407867114747046	1.14461651024314e-07	CLCN3	1.70695092855346e-06	velmeshev
11483	0.191613347115053	0.0162149120683283	AADAT	0.0436655412448848	velmeshev
11484	0.280590615153553	0.000371597686424857	GALNT7	0.00185833314240854	velmeshev
11485	-0.374273230532859	1.37333167132659e-06	TRIM2	1.48220841644077e-05	velmeshev
11486	0.34963350520983	7.17698244119771e-06	FBXW7	6.21045141902036e-05	velmeshev
11487	-0.337890489227418	1.50533210656553e-05	NEIL3	0.000118125842598177	velmeshev
11488	-0.394779842527922	3.11395885952011e-07	TBC1D19	4.11454711070415e-06	velmeshev
11489	0.315027236665457	5.85588037916545e-05	GLRB	0.00038268040283073	velmeshev
11490	0.310340222009759	7.63443141469807e-05	KLHL5	0.000478294244702351	velmeshev
11491	-0.362730760981388	3.03131132004746e-06	NCAPG	2.93917254071508e-05	velmeshev
11492	-0.241099376380076	0.00235146194189052	UGDH	0.00888348376225071	velmeshev
11493	0.491176929805726	6.51578090090464e-11	PPARGC1A	2.43934547477617e-09	velmeshev
11494	0.263724669775315	0.000845850866586325	DDX25	0.00372395428482391	velmeshev
11495	0.222729999074613	0.00505032112206625	HTATIP2	0.0167701146714254	velmeshev
11496	0.390181225022484	4.38186845829096e-07	ZBTB16	5.51287114554178e-06	velmeshev
11497	0.344740105966445	9.80773714045152e-06	SIAE	8.11139982976291e-05	velmeshev
11498	-0.251288507394827	0.00150057048806996	DCPS	0.00605376729879666	velmeshev
11499	0.530339770327086	9.09948905019305e-13	NRXN2	5.39069730435063e-11	velmeshev
11500	0.198948599986167	0.0124924154715364	CCND1	0.0352877190500668	velmeshev
11501	-0.275662849307458	0.000475129239406009	PANX1	0.0022869836871766	velmeshev
11502	0.217774908511527	0.00614634228271594	GALNT18	0.019730908791036	velmeshev
11503	-0.345350324515999	9.43581580309112e-06	DDX6	7.87437817251768e-05	velmeshev
11504	0.274424457810533	0.000505040808200119	FBXO3	0.00240306707591072	velmeshev
11505	0.320916702954758	4.16979522732216e-05	SLC1A2	0.000284548937601187	velmeshev
11506	-0.459782494979097	1.38085762931795e-09	MDK	3.69439378642832e-08	velmeshev
11507	-0.448339408342962	3.90044725974233e-09	AMBRA1	8.89104066692215e-08	velmeshev
11508	0.384975464270424	6.41058328850219e-07	MADD	7.6713550517903e-06	velmeshev
11509	0.579624420243632	1.80903454811192e-15	CD81	2.14340774700469e-13	velmeshev
11510	0.268087046015999	0.000687200773203664	ELMOD1	0.0031210609674313	velmeshev
11511	-0.199387184585542	0.0122957608849015	SOX6	0.0348600825298471	velmeshev
11512	-0.283646081595427	0.000318342048833001	C11orf58	0.00163445903357972	velmeshev
11513	0.538112697889214	3.64570190280837e-13	PITPNM1	2.4115311604957e-11	velmeshev
11514	-0.444856733846773	5.30998654689034e-09	RPS13	1.16841377446065e-07	velmeshev
11515	0.293562185568756	0.000190352545268588	PPFIBP1	0.00105738338129104	velmeshev
11516	-0.326670377764378	2.97202218324127e-05	PRPF40B	0.000214200154944568	velmeshev
11517	-0.306756372202926	9.32307534069991e-05	CORO1C	0.000566679047794638	velmeshev
11518	0.292412707818291	0.000202240260726656	ASIC1	0.00110939572441198	velmeshev
11519	0.236647090167253	0.00284517842069447	CAPRIN2	0.0103812906030212	velmeshev
11520	-0.308428569451818	8.49582858995237e-05	TSPAN11	0.000524639311894997	velmeshev
11521	0.201317141203327	0.0114623105563934	SLC11A2	0.032903789248944	velmeshev
11522	-0.204721809813499	0.0101125021297651	PTGES3	0.0296446432743686	velmeshev
11523	-0.289621028196011	0.000234046689895624	BCL7A	0.00125422038292973	velmeshev
11524	-0.441482803477519	7.1360927929465e-09	RSRC2	1.50908574136908e-07	velmeshev
11525	-0.216729784041452	0.0064029544400768	METAP2	0.0204069331282613	velmeshev
11526	-0.211814228229298	0.00774236981280764	WNT5B	0.0238509232347691	velmeshev
11527	-0.225915346260142	0.00444161318626992	MAGOHB	0.015064320029683	velmeshev
11528	-0.47656657834688	2.80456706284141e-10	ITFG2	9.04129172639958e-09	velmeshev
11529	-0.321827651065397	3.95392748490947e-05	FOXM1	0.000271018729448785	velmeshev
11530	0.205387523247681	0.00986560447009667	PRMT8	0.0290963586571605	velmeshev
11531	-0.32205720409284	3.9012113933443e-05	PARP11	0.000268258043641826	velmeshev
11532	-0.196521980073695	0.0136310972449653	GPN3	0.0379083029391839	velmeshev
11533	-0.277504409349929	0.000433663924287246	VPS29	0.00211286237309765	velmeshev
11534	-0.288672684451862	0.00024586895060432	RAD51AP1	0.00130976236433586	velmeshev
11535	-0.366081942644418	2.41637920319761e-06	CUX2	2.40789284370394e-05	velmeshev
11536	-0.429208995352567	2.03613120018246e-08	ACAD10	3.73359976196722e-07	velmeshev
11537	-0.229383400810892	0.00385447134447306	EIF2B1	0.0133544055385953	velmeshev
11538	-0.27556762424578	0.000477369847413891	RFC5	0.002295718864771	velmeshev
11539	-0.534482461956528	5.60491484959231e-13	NUP107	3.53404631042715e-11	velmeshev
11540	-0.348166069998635	7.88591542089343e-06	TIMELESS	6.7320617631095e-05	velmeshev
11541	0.221287998061487	0.0053496572594692	GAPDH	0.017601466149404	velmeshev
11542	0.217357194088435	0.00624778356598412	COPS7A	0.0200070099223168	velmeshev
11543	-0.337007588090274	1.58963587529148e-05	ING4	0.000123839985602549	velmeshev
11544	0.210899794346985	0.00801731532944583	GNB3	0.0245157952019526	velmeshev
11545	-0.308065687224017	8.66928698581483e-05	CDCA3	0.000534231345297873	velmeshev
11546	0.279178378189684	0.000398900900406124	CHPT1	0.00197379974624917	velmeshev
11547	0.287257847622311	0.000264541175079859	TPI1	0.00139136287664839	velmeshev
11548	0.363685166686264	2.84250254301297e-06	GNPTAB	2.78363873013314e-05	velmeshev
11549	0.621474204995884	3.79129424526669e-18	ENO2	8.17554691049308e-16	velmeshev
11550	-0.239155011617365	0.0025566350337164	C12orf57	0.0095021161439263	velmeshev
11551	0.608689819705134	2.74846469661058e-17	NT5DC3	4.85802399325496e-15	velmeshev
11552	0.230771013234876	0.00363981144611485	SUDS3	0.0127086939805733	velmeshev
11553	0.265065230007829	0.000793839601921624	GOLT1B	0.00353538975130894	velmeshev
11554	0.365105133128203	2.58214530099008e-06	CMAS	2.55653724841828e-05	velmeshev
11555	-0.195972888232963	0.0139010105368008	ST8SIA1	0.038480281285696	velmeshev
11556	-0.25813758219962	0.00109808614730642	RIC8B	0.00466308185910117	velmeshev
11557	0.338468320586941	1.45246272353394e-05	FGFR1OP2	0.00011430987653389	velmeshev
11558	-0.370606603231772	1.77194449737503e-06	MAK	1.84590391987417e-05	velmeshev
11559	0.2751016067537	0.000488476479327879	CEP85L	0.0023348277693524	velmeshev
11560	-0.21625953794598	0.00652149734737094	ASF1A	0.0207234849393909	velmeshev
11561	0.301513531107919	0.000124313265403848	FAM184A	0.000726868561596686	velmeshev
11562	0.245437959856622	0.00194643222582708	MAN1A1	0.00758454364252533	velmeshev
11563	0.516094527862764	4.58413719462105e-12	SERINC1	2.22640392938758e-10	velmeshev
11564	0.324048118481048	3.47092208568881e-05	HDDC2	0.000243483942276492	velmeshev
11565	0.278986574974862	0.000402749020885517	TPD52L1	0.00198829667728372	velmeshev
11566	0.388728151780534	4.87605076979228e-07	NCOA7	6.04989406212892e-06	velmeshev
11567	0.312787778730599	6.65069880435053e-05	SASH1	0.000424362597196217	velmeshev
11568	0.213036370830695	0.00738798097854304	ULBP1	0.022929536819416	velmeshev
11569	-0.355445556397996	4.9191044757822e-06	FBXO5	4.46070516887163e-05	velmeshev
11570	0.230669784207729	0.00365509932776314	MAPK14	0.0127538126058065	velmeshev
11571	-0.439530424068908	8.45484694706968e-09	SRSF3	1.74636321423956e-07	velmeshev
11572	-0.195831345310197	0.0139713407976317	SOD2	0.0386352901975033	velmeshev
11573	-0.222424640669421	0.0051124270552529	MCM3	0.0169398243729984	velmeshev
11574	0.189880828972525	0.0172236175817669	CD83	0.0458082288933619	velmeshev
11575	0.290494801208128	0.000223623715409775	RBM24	0.00120551207708958	velmeshev
11576	0.2672644577422	0.000714841322560089	ZNF451	0.0032329778271153	velmeshev
11577	0.19726741548864	0.0132720108237898	GPLD1	0.037149226558178	velmeshev
11578	0.190886923360402	0.0166314142026781	SMAP1	0.0445183485435142	velmeshev
11579	-0.205464319940752	0.00983746736748378	RPS12	0.0290277977986344	velmeshev
11580	0.202586347700163	0.010941654338252	C6orf62	0.0316519806358235	velmeshev
11581	0.249633108522622	0.00161618457759454	B3GAT2	0.00646356014128275	velmeshev
11582	0.211115639883488	0.007951647330375	SNX3	0.0243702846833721	velmeshev
11583	0.214834897478553	0.00689265142694353	PERP	0.0216729564553238	velmeshev
11584	0.268922847348791	0.000660126730375126	SLC16A10	0.00301205518700999	velmeshev
11585	0.224243169247202	0.0047524181092979	PACRG	0.0159578237478823	velmeshev
11586	-0.195079059439339	0.0143503825813546	PDE10A	0.0394910222032072	velmeshev
11587	0.248176448254826	0.0017245724940684	CCND3	0.00683615464376672	velmeshev
11588	0.543810728232649	1.83675031379139e-13	TMEM30A	1.34720012811556e-11	velmeshev
11589	0.256326472315196	0.00119358383373423	VEGFA	0.00499775568750387	velmeshev
11590	-0.194256594806132	0.0147750333810225	PRPF4B	0.0404942577311096	velmeshev
11591	-0.189637107123388	0.0173698023138678	TTK	0.0460943166497964	velmeshev
11592	0.315303500211583	5.76425037694823e-05	SLC29A1	0.000377124681821941	velmeshev
11593	0.336494141249714	1.64069157286702e-05	ENPP5	0.000127082877432846	velmeshev
11594	0.375773661199395	1.236214691806e-06	MAN2A1	1.36008844969922e-05	velmeshev
11595	-0.275580876531487	0.000477057442855875	DAP	0.00229524022707365	velmeshev
11596	0.340716516632858	1.26298112394625e-05	NME5	0.000101547072918631	velmeshev
11597	-0.300798082106852	0.000129237008932437	PFDN1	0.000751582216995437	velmeshev
11598	0.262798143414799	0.000883607914216012	HBEGF	0.00385815928829451	velmeshev
11599	0.191685241953639	0.0161741884096498	APBB3	0.0435757369897161	velmeshev
11600	0.207159792696681	0.00923405140420037	SPARC	0.0275386402971641	velmeshev
11601	0.30543301260911	0.00010030514880862	PDE8B	0.000605198721015413	velmeshev
11602	-0.51508132463122	5.12827778672956e-12	RNF130	2.43581899103604e-10	velmeshev
11603	-0.324547729976529	3.37017474786602e-05	CNOT6	0.000237473508448978	velmeshev
11604	-0.342554910731972	1.12565229721692e-05	TTC1	9.16675458352929e-05	velmeshev
11605	0.543151090988909	1.98977899612348e-13	RASGRF2	1.43985215679217e-11	velmeshev
11606	0.410303977674411	9.45477296061303e-08	GABRG2	1.44803071109843e-06	velmeshev
11607	0.308555128456801	8.43610084685058e-05	POLR3G	0.000522147183299328	velmeshev
11608	-0.548399766213154	1.04749366686671e-13	LMNB1	8.06719765439773e-12	velmeshev
11609	0.22627427847525	0.00437732602674455	GOLPH3	0.0148931300790028	velmeshev
11610	0.281321946026436	0.000358148584065508	LNPEP	0.00180699954768101	velmeshev
11611	0.225781380763582	0.0044658235903548	NR3C1	0.0151226475977404	velmeshev
11612	0.277890899420821	0.000425397763002598	LIFR	0.00208010824521271	velmeshev
11613	0.25110863149057	0.00151275719898807	TRIM23	0.00609740116616426	velmeshev
11614	-0.194570018465275	0.014611931952203	TTC33	0.0401288462324638	velmeshev
11615	-0.214056003058633	0.00710341893688296	DPYSL3	0.0221932955599745	velmeshev
11616	0.444117746143295	5.66668695391537e-09	CPEB4	1.23181892615152e-07	velmeshev
11617	-0.303114577473425	0.00011392216918552	DBN1	0.000674894960526526	velmeshev
11618	-0.286276693530562	0.000278253819490968	ZNF346	0.00145566845305755	velmeshev
11619	0.251872423551281	0.00146162448988142	CNTN3	0.00592111435288953	velmeshev
11620	-0.377431164875513	1.09992721228173e-06	SMC4	1.23150729001263e-05	velmeshev
11621	0.382336910907175	7.75476093753907e-07	BCL6	9.08824265527677e-06	velmeshev
11622	0.446172081176588	4.72790450671281e-09	ARL6	1.05540924205751e-07	velmeshev
11623	0.244968324205364	0.00198698769452212	FAM162A	0.00772506019962623	velmeshev
11624	-0.462504298679602	1.07253831156265e-09	OGG1	2.95757239776688e-08	velmeshev
11625	0.204734841021737	0.0101076173524224	KPNA1	0.0296383819129231	velmeshev
11626	-0.362891015862593	2.99879735310432e-06	RBP1	2.91551244915877e-05	velmeshev
11627	0.270604097468325	0.000608617196074253	SLC25A36	0.00281032574221524	velmeshev
11628	0.32833310102061	2.69152301426012e-05	RNF7	0.000196612473846562	velmeshev
11629	-0.435466721968657	1.19924978401626e-08	TFDP2	2.33821178503857e-07	velmeshev
11630	0.277986419817568	0.000423377370948731	COL7A1	0.00207210840379901	velmeshev
11631	0.188636531477162	0.0179812977710581	FGF12	0.0473557285216289	velmeshev
11632	-0.272081190347244	0.000566446425066701	USP4	0.00264390708011652	velmeshev
11633	-0.32531342875898	3.22109342881584e-05	IQCG	0.000229239797686418	velmeshev
11634	-0.287585339601586	0.000260105610955721	UMPS	0.00137003356000224	velmeshev
11635	-0.206794520582954	0.00936121342439554	SNX4	0.0278127867571873	velmeshev
11636	-0.557105842285251	3.5244559431795e-14	FRMD4B	3.18501760817405e-12	velmeshev
11637	0.270218622753805	0.000620088748879296	SLC41A3	0.00285230242765212	velmeshev
11638	0.28702130538517	0.000267788476544358	PLXNA1	0.00140432653409595	velmeshev
11639	0.457160241298289	1.75778099583768e-09	ATP6V1A	4.51247492788615e-08	velmeshev
11640	0.431597361987541	1.66575497130614e-08	CSPG5	3.15541354563656e-07	velmeshev
11641	0.271236933728451	0.000590207572114854	PLSCR4	0.00274057624571161	velmeshev
11642	-0.336735193526684	1.61653225307699e-05	ACVR2B	0.000125572411762796	velmeshev
11643	-0.30712014910842	9.13694733247663e-05	COMMD2	0.000558156182089309	velmeshev
11644	0.199545202610252	0.0122255764755996	GORASP1	0.0346975955672322	velmeshev
11645	-0.265454190476597	0.000779308419008526	NEK4	0.00348218125725235	velmeshev
11646	0.310466612988616	7.58046404484924e-05	SLC4A3	0.000475742510661028	velmeshev
11647	0.246235497201916	0.001879281505835	ADAM23	0.00735210928734143	velmeshev
11648	0.34693384671147	8.53192331382918e-06	PIKFYVE	7.22065911850127e-05	velmeshev
11649	-0.495132868276624	4.33631219337524e-11	NCL	1.66978993103471e-09	velmeshev
11650	0.291841899669767	0.000208396763401857	ACTR1B	0.00113884130917325	velmeshev
11651	0.268831062827104	0.000663051144399195	SLC35F5	0.00302411905199328	velmeshev
11652	-0.277813968131446	0.000427031446309735	EPB41L5	0.00208541308906649	velmeshev
11653	-0.191123974192079	0.0164944876827576	TP53I3	0.0442396930834557	velmeshev
11654	0.291656392719702	0.00021043479851488	GPD2	0.00114707178846685	velmeshev
11655	-0.363051841004481	2.96650092892223e-06	CENPA	2.88671597614074e-05	velmeshev
11656	0.503174748216635	1.86449180762785e-11	FNDC4	7.70227995013158e-10	velmeshev
11657	-0.264999304117066	0.000796327067577721	PSMD14	0.00354500348580635	velmeshev
11658	-0.261940669498406	0.000919923268518644	PPM1G	0.00398658065963345	velmeshev
11659	0.219753714300367	0.00568547956846735	IFIH1	0.0185320467108877	velmeshev
11660	0.422586643417187	3.52431028264175e-08	CLIP4	6.0411945099274e-07	velmeshev
11661	0.25691353700706	0.00116182705530806	GALNT3	0.00488565495722755	velmeshev
11662	0.282250340437933	0.000341724749227457	POLE4	0.00173632245342622	velmeshev
11663	0.201369063552905	0.0114405911111871	ACADL	0.0328613270986736	velmeshev
11664	0.298931800137179	0.000142950702381382	STAT1	0.000820284064530249	velmeshev
11665	0.45982468343767	1.37548325844614e-09	GLS	3.68916927675779e-08	velmeshev
11666	-0.371264601080203	1.69312341797252e-06	IGFBP2	1.77926478485183e-05	velmeshev
11667	-0.316431515667984	5.40388822631984e-05	ELMOD3	0.000357233126034215	velmeshev
11668	0.397064399640548	2.62286836089979e-07	IGFBP5	3.56168345934781e-06	velmeshev
11669	0.334897706786735	1.80950294131829e-05	EFHD1	0.000138664255247291	velmeshev
11670	0.285519088711428	0.000289290281583899	ST3GAL5	0.00150682503190222	velmeshev
11671	-0.261429797861118	0.000942205415258205	PDCL3	0.00407005560389181	velmeshev
11672	-0.233948967707567	0.00318820467379794	ZNF142	0.0114089687331196	velmeshev
11673	0.313777784804174	6.28761402598316e-05	STK16	0.000405218496283027	velmeshev
11674	0.297988610571457	0.000150386622855887	ID2	0.000855656236217506	velmeshev
11675	-0.251320320581431	0.00149842446834332	TAF1B	0.00604867563372431	velmeshev
11676	-0.246533200086504	0.00185476063829179	ODC1	0.00727201061893168	velmeshev
11677	0.393288686854815	3.48066599033855e-07	PLEKHB2	4.5324324526365e-06	velmeshev
11678	-0.195486652385899	0.0141439153088286	GORASP2	0.0390024795037826	velmeshev
11679	-0.261651912462055	0.000932457535218845	CEBPZ	0.00403603257516242	velmeshev
11680	0.350846422517653	6.6370088730189e-06	QPCT	5.82263870373392e-05	velmeshev
11681	0.33814878995608	1.48147785482618e-05	RMDN2	0.000116508345957228	velmeshev
11682	-0.295214270221934	0.000174402148958869	DLX2	0.000978867241059096	velmeshev
11683	-0.25630718161367	0.00119464069760026	SRSF7	0.0050002391310272	velmeshev
11684	-0.197046206558217	0.0133776959990177	ORC2	0.0373190991620722	velmeshev
11685	-0.283781078847582	0.000316160940242358	RND3	0.00162480803512541	velmeshev
11686	-0.371528274439054	1.6624843353072e-06	THADA	1.75506340385796e-05	velmeshev
11687	0.202268855864896	0.0110699057414323	AAK1	0.0319902770581942	velmeshev
11688	0.213283665720545	0.00731805048588747	TRAK2	0.0227780659176786	velmeshev
11689	-0.324471218155921	3.38542301974001e-05	C2orf42	0.000238261298948021	velmeshev
11690	0.226381994518774	0.00435819697276886	PCYOX1	0.0148374107232061	velmeshev
11691	-0.247887281134813	0.00174686082681257	SUMO1	0.00690673026574738	velmeshev
11692	-0.427601579496103	2.32868493077604e-08	MSH6	4.18464682060454e-07	velmeshev
11693	-0.318550156928124	4.78348529796457e-05	ALMS1	0.000321142829904446	velmeshev
11694	-0.35645063034496	4.60453872436591e-06	BCL9	4.21444282904187e-05	velmeshev
11695	0.24277378322156	0.0021868675683453	PRRX1	0.00836424481089004	velmeshev
11696	-0.269286533591333	0.000648655438954072	PAPPA2	0.00296598937353809	velmeshev
11697	0.252952733085145	0.00139199307094738	RALGPS2	0.00567642560172265	velmeshev
11698	-0.215691758288595	0.00666722941327955	CEP104	0.0211181161968214	velmeshev
11699	0.250769698608458	0.00153596575843494	ICMT	0.00617478851880891	velmeshev
11700	-0.293224278856051	0.000193777837770882	RPL22	0.00107309329576048	velmeshev
11701	0.392215157707485	3.76984909802302e-07	CHD5	4.8504192094134e-06	velmeshev
11702	0.240855685817984	0.0023763313081941	STXBP3	0.00895547157111106	velmeshev
11703	0.253921136360496	0.00133216358657287	ERRFI1	0.00546552046819967	velmeshev
11704	0.2750992270881	0.000488533801489428	AMPD2	0.0023348277693524	velmeshev
11705	-0.401830291591357	1.825878520247e-07	SRSF4	2.57864028868627e-06	velmeshev
11706	0.332729147716129	2.06518362302901e-05	KCNC4	0.000156258314550869	velmeshev
11707	0.395520491708374	2.94584315439132e-07	EDEM3	3.9456001106394e-06	velmeshev
11708	0.281011418135193	0.000363803131488733	RNF19B	0.00182783101757294	velmeshev
11709	-0.459486913676063	1.41908409773765e-09	ASH1L	3.75013841710964e-08	velmeshev
11710	0.229137612495275	0.00389366005275525	DLGAP3	0.0134728635073194	velmeshev
11711	-0.313470272065668	6.3983552768108e-05	GON4L	0.000410881873702049	velmeshev
11712	-0.290832729880193	0.000219709654702074	ARHGEF2	0.00118801880491362	velmeshev
11713	0.328665133462865	2.63858190797733e-05	MEF2D	0.0001939276764268	velmeshev
11714	-0.244644599619021	0.00201538854764671	SRM	0.00781370705527755	velmeshev
11715	0.498001696964297	3.21698773607737e-11	FBXO2	1.26129315528677e-09	velmeshev
11716	0.382591567313716	7.61414301643242e-07	DNAJC6	8.95263795018259e-06	velmeshev
11717	0.193974148397584	0.0149233734378072	LEPR	0.040776434973755	velmeshev
11718	0.224797505752594	0.0046472894891771	KIAA2013	0.0156584610225961	velmeshev
11719	0.227870673930245	0.00410140353947621	MFN2	0.0140704848732109	velmeshev
11720	0.273803345206252	0.000520688810680722	GADD45A	0.00246663741509646	velmeshev
11721	0.231987936264437	0.00346048322208541	WLS	0.0122138934925417	velmeshev
11722	-0.197180056515245	0.0133136599557682	PRDM2	0.0372078490521235	velmeshev
11723	0.387810330112882	5.21515804769086e-07	RGS2	6.41893082993183e-06	velmeshev
11724	0.210971673518228	0.00799539388606158	SRSF11	0.0244626381610431	velmeshev
11725	0.294660367477128	0.000179605723271396	CTH	0.00100545633868754	velmeshev
11726	-0.227171242824272	0.00422031008124772	ZBTB17	0.0144317739600422	velmeshev
11727	0.305635126943777	9.91931618772159e-05	KIF21B	0.000599160039977671	velmeshev
11728	0.310646718950395	7.50417799037081e-05	TMEM9	0.000472329521845757	velmeshev
11729	-0.254092736691941	0.00132181023219672	WARS2	0.00543131018427784	velmeshev
11730	0.255911988307867	0.00121648112520519	MRPS15	0.00507797242600365	velmeshev
11731	0.243627567087624	0.00210703087233439	EXOC8	0.00811357388053909	velmeshev
11732	0.675456024408666	2.93257870939778e-22	HPCAL4	1.63162863665078e-19	velmeshev
11733	0.220101396786506	0.00560777126365608	MTR	0.0183110205223319	velmeshev
11734	0.312282445978644	6.84351609106483e-05	RIMS3	0.000435063623194935	velmeshev
11735	-0.19638027645046	0.0137003109372597	AKT3	0.0380653868458694	velmeshev
11736	-0.232559395918904	0.0033790523484688	RPF1	0.0119609134672326	velmeshev
11737	0.254287685666302	0.00131013740278858	SSX2IP	0.00539362408433238	velmeshev
11738	-0.241848196078153	0.00227651226195374	RBBP5	0.00865797361847804	velmeshev
11739	-0.23062329937889	0.00366213894481899	GALE	0.0127618558833349	velmeshev
11740	0.202871689066011	0.0108275077111419	CD46	0.0313654454974562	velmeshev
11741	-0.296287457226374	0.000164717432220842	CDC20	0.00093227472661686	velmeshev
11742	0.46238419507085	1.08461450952982e-09	ATP6V0B	2.98324327595675e-08	velmeshev
11743	0.32007712492362	4.37851181627111e-05	B4GALT2	0.000296539663335648	velmeshev
11744	-0.388560581746819	4.93634881384474e-07	AKR1A1	6.10363680170573e-06	velmeshev
11745	0.381874770352952	8.01629858758807e-07	SLC19A2	9.35662983552651e-06	velmeshev
11746	0.36880921616522	2.00543844864344e-06	FAAH	2.04566105518198e-05	velmeshev
11747	0.224327515205818	0.00473628584156069	DR1	0.0159284572500647	velmeshev
11748	0.341998052377709	1.16568345363357e-05	F3	9.44992405795278e-05	velmeshev
11749	0.194502426751072	0.0146469722132738	VAMP4	0.0402045963349077	velmeshev
11750	-0.440609918156616	7.69916838357062e-09	PTBP2	1.60876809131121e-07	velmeshev
11751	-0.3141598419083	6.15253037661826e-05	DARS2	0.000397463046858587	velmeshev
11752	-0.319296503233839	4.58134012641469e-05	SYF2	0.000309692847918515	velmeshev
11753	-0.194059796567194	0.0148782545928524	NEK2	0.0406944041146968	velmeshev
11754	0.43130872286396	1.7068078623816e-08	NENF	3.22290759583159e-07	velmeshev
11755	-0.238284628084923	0.00265362600586124	NSL1	0.00980177992298591	velmeshev
11756	-0.520329192690483	2.8569831165066e-12	ARID1A	1.5026337542524e-10	velmeshev
11757	-0.453409016475948	2.4738620849578e-09	CENPF	6.07589544419476e-08	velmeshev
11758	-0.21055917618447	0.00812192205502026	PPP1R8	0.0247584290633951	velmeshev
11759	0.287869279549134	0.000256315907232312	STX12	0.00135205387073326	velmeshev
11760	-0.266742826217056	0.000732895320422683	TXNDC12	0.00330492569836778	velmeshev
11761	0.234614347920255	0.00310031055755313	ESYT2	0.011164845835517	velmeshev
11762	-0.620316497972742	4.55319356091338e-18	STAG1	9.44087172572462e-16	velmeshev
11763	-0.243044029243558	0.00216130493893411	KMT2A	0.00829295012512012	velmeshev
11764	-0.22125739125821	0.00535617916162165	IFT46	0.0176175484199526	velmeshev
11765	0.506374066658329	1.32450434599253e-11	SLC8A2	5.68956408704839e-10	velmeshev
11766	-0.292286288669395	0.000203588996710869	KIF14	0.00111426221448558	velmeshev
11767	0.232744959922352	0.00335298420648305	ATF6	0.0118811228634772	velmeshev
11768	-0.199822677798884	0.0121031848768754	FASTKD2	0.0344045714058714	velmeshev
11769	-0.553405739666561	5.6210943679667e-14	CREB1	4.66204919041669e-12	velmeshev
11770	-0.250581494733211	0.00154899287264523	KLF7	0.00622483829774909	velmeshev
11771	0.280043070947788	0.000381971378400917	USP35	0.00190227039349593	velmeshev
11772	0.245829240372623	0.00191321943469616	ELOVL4	0.00746591818490553	velmeshev
11773	0.535890845206856	4.74643957675281e-13	SGIP1	3.06443781536220e-11	velmeshev
11774	0.204416244920258	0.0102276420492265	PLAGL1	0.0299496025461055	velmeshev
11775	0.191056829713008	0.0165331721301604	FBXO30	0.0443324202704277	velmeshev
11776	0.250968533738975	0.0015223113822487	TNFAIP3	0.0061290370886503	velmeshev
11777	0.221166339812941	0.00537562306984319	SGK1	0.017670721932637	velmeshev
11778	0.200664390325797	0.0117384679621568	RNF146	0.0335624931233026	velmeshev
11779	-0.327965284694819	2.75133678407376e-05	ZNF430	0.000200033130181277	velmeshev
11780	0.210276252217142	0.0082097283429217	OLFM3	0.0249696166412925	velmeshev
11781	-0.330825555298894	2.31733951086067e-05	RARRES1	0.000172872483617547	velmeshev
11782	0.319202998207591	4.60621869068854e-05	MFSD1	0.000311179510795764	velmeshev
11783	-0.332081891077919	2.14786655854489e-05	KLF12	0.000161414349894202	velmeshev
11784	0.193871705627577	0.0149774963005519	PCDH17	0.0408828772436838	velmeshev
11785	-0.34546374303912	9.36817560443644e-06	CCND2	7.83005188891734e-05	velmeshev
11786	0.407032698172738	1.22160820272122e-07	ELL2	1.80677361340744e-06	velmeshev
11787	-0.363210914989299	2.93488141061834e-06	CYP20A1	2.86111133537857e-05	velmeshev
11788	-0.243057879603399	0.00216000216773649	SATB2	0.00829090187701489	velmeshev
11789	0.257725552761854	0.00111917548935235	UBE2B	0.00474889812128967	velmeshev
11790	0.548956109026425	9.77979454288921e-14	KLF9	7.64099599720518e-12	velmeshev
11791	-0.226125171277557	0.00440393001296482	CPSF3	0.0149647568231285	velmeshev
11792	0.527914596439843	1.20474084791913e-12	PIGZ	6.83658727487584e-11	velmeshev
11793	-0.32854664206029	2.6573612844331e-05	GLE1	0.000195008798181482	velmeshev
11794	0.206142093594611	0.0095921960375308	RAB14	0.0284051243275631	velmeshev
11795	-0.389428176358295	4.63167753544279e-07	CNTRL	5.76835774573086e-06	velmeshev
11796	-0.232307713377462	0.0034147008531725	NEK6	0.0120672909206509	velmeshev
11797	0.370337259698307	1.80520574267574e-06	NR4A3	1.87692654942429e-05	velmeshev
11798	-0.379022355219206	9.82651658647494e-07	INVS	1.11761077885414e-05	velmeshev
11799	-0.248146438708258	0.00172687345732322	DENND1A	0.00684275987389158	velmeshev
11800	0.210297935911607	0.00820296910060212	ALG2	0.0249560984319109	velmeshev
11801	-0.213200300467184	0.00734155867051262	ONECUT2	0.0228183008317864	velmeshev
11802	-0.438088360811358	9.57643709568954e-09	C19orf25	1.92636464115158e-07	velmeshev
11803	-0.23848694747132	0.00263078814995692	YLPM1	0.00973409671682755	velmeshev
11804	-0.30280176945467	0.000115886298434684	TTLL5	0.000685025257523445	velmeshev
11805	-0.281758358825219	0.000350339216930736	ABCD4	0.00177674385557253	velmeshev
11806	0.26742448697603	0.000709385185770564	RBM25	0.00321234400377078	velmeshev
11807	0.188539554152459	0.0180415456721204	GPR68	0.0474594690188317	velmeshev
11808	-0.22476577171062	0.0046532510330998	DNMT3A	0.0156736496841244	velmeshev
11809	0.274056689944522	0.000514252906530404	TMEM214	0.00243936420510815	velmeshev
11810	0.454708196526669	2.19876450193467e-09	FKBP1B	5.52612560835889e-08	velmeshev
11811	0.411459371285025	8.63103062604931e-08	CNRIP1	1.33323455888343e-06	velmeshev
11812	-0.446311628073931	4.66988838796448e-09	BCL11A	1.04679286068676e-07	velmeshev
11813	-0.190012160991545	0.0171452884210956	CRIPT	0.0456333003594798	velmeshev
11814	0.442810308667756	6.35506577129425e-09	EPCAM	1.36223298501182e-07	velmeshev
11815	0.504332925441342	1.64807790950978e-11	OGFRL1	6.88743256602109e-10	velmeshev
11816	0.261824693706213	0.000924938810880149	IFIT3	0.00400670560824016	velmeshev
11817	0.250511667356226	0.001553851761395	IFIT2	0.00624203788798839	velmeshev
11818	0.394708123980159	3.13071633902805e-07	PPP1R3C	4.13162589564264e-06	velmeshev
11819	0.251868523792233	0.00146188150689964	CNNM1	0.00592111435288953	velmeshev
11820	-0.307823378274586	8.78695006521978e-05	HELLS	0.000540141936164194	velmeshev
11821	0.221191779215324	0.00537018417760655	WDR11	0.0176582268383513	velmeshev
11822	0.313620889625584	6.34388853833107e-05	KCNIP2	0.000408113402269007	velmeshev
11823	0.280739241167655	0.000368827190272756	GOT1	0.00184704819578302	velmeshev
11824	-0.419456459492343	4.54910920103915e-08	KANSL1	7.55754936912235e-07	velmeshev
11825	0.32076733772198	4.2062299067432e-05	DUSP1	0.000286129784571011	velmeshev
11826	-0.444204071959818	5.62385731141242e-09	MOB3B	1.22672447357793e-07	velmeshev
11827	0.300081698629741	0.000134349055656333	GRIA2	0.000778372658832122	velmeshev
11828	-0.188750303557254	0.0179108385400834	CYSTM1	0.0472278457175788	velmeshev
11829	-0.379877297238129	9.24664106913459e-07	ACAT2	1.06060940433414e-05	velmeshev
11830	-0.199216143519317	0.0123721276663028	MSANTD2	0.0350213390648667	velmeshev
11831	-0.198462683042149	0.0127135087588313	MASTL	0.0357997000359674	velmeshev
11832	0.263438357754664	0.0008573571578503	KIAA1217	0.00376287872140809	velmeshev
11833	-0.53889883014755	3.31922607667252e-13	EPC1	2.2367434724177e-11	velmeshev
11834	-0.339291919827924	1.38012965109663e-05	CCDC77	0.000109335473167699	velmeshev
11835	-0.217165174033481	0.00629491406364542	TAF12	0.0201101635693355	velmeshev
11836	0.22974471467497	0.00379750720546177	UFM1	0.0131739776992564	velmeshev
11837	0.463941902926558	9.37697300221315e-10	HSPH1	2.66761274168502e-08	velmeshev
11838	-0.255990918763747	0.00121209005047337	EXOSC8	0.00506344630926146	velmeshev
11839	0.239389731828862	0.00253103456237005	ETF1	0.00943674879604888	velmeshev
11840	0.256974163890252	0.00115859193581988	FAM53C	0.00487395171752243	velmeshev
11841	-0.400715082824632	1.98838982839823e-07	PAIP2	2.78764801442691e-06	velmeshev
11842	-0.264457077202272	0.000817059336819397	KDM3B	0.00361787834479948	velmeshev
11843	0.510287802477953	8.67508593984287e-12	EGR1	3.91358897922117e-10	velmeshev
11844	0.279336609369553	0.000395751967207799	NR2C1	0.00196183802778597	velmeshev
11845	-0.298551718457618	0.000145904959667001	UTP20	0.000833429600966922	velmeshev
11846	-0.455230640061519	2.09667085076352e-09	TMPO	5.30664439270711e-08	velmeshev
11847	0.23438104173446	0.00313087715350328	ARL1	0.0112486229487079	velmeshev
11848	-0.218047552537109	0.00608092587026558	NFYB	0.0195598277843686	velmeshev
11849	-0.219699428733533	0.0056976990146627	DUSP4	0.0185528933262465	velmeshev
11850	0.344184935652938	1.01581150671502e-05	CLU	8.37986202402552e-05	velmeshev
11851	0.32333822672645	3.61895311169492e-05	TNFRSF10B	0.0002509318127632	velmeshev
11852	0.263549865472448	0.000852858910416672	PTK2B	0.00374868519042501	velmeshev
11853	-0.245227615458963	0.00196450258162455	LYPLA1	0.00764942825390969	velmeshev
11854	-0.216311406670418	0.00650832669031839	COIL	0.0206938302491928	velmeshev
11855	0.395424289946051	2.96717849196978e-07	SCPEP1	3.95452639065738e-06	velmeshev
11856	-0.261300369895487	0.000947928601859867	SPOP	0.00409313823998922	velmeshev
11857	-0.298720277189636	0.000144587848524707	NCAPH	0.000827401674467832	velmeshev
11858	-0.399083006119631	2.25138558219174e-07	MND1	3.12412346810699e-06	velmeshev
11859	-0.421234933746017	3.93624252235051e-08	CEP89	6.66231319290632e-07	velmeshev
11860	0.248560856927859	0.00169534412702989	TRMT1L	0.00673515120767734	velmeshev
11861	-0.281286596839265	0.000358788143998134	KIF18A	0.00180853378615609	velmeshev
11862	0.417077823779126	5.51330953220334e-08	MAPK8IP1	8.93902306409269e-07	velmeshev
11863	0.36020127694737	3.59103938855548e-06	CRY2	3.41433745038847e-05	velmeshev
11864	0.247320955048993	0.00179127339774085	PEX16	0.00706161234897327	velmeshev
11865	0.563683396407341	1.51514975903081e-14	FABP3	1.44569422140444e-12	velmeshev
11866	-0.532791369826382	6.83632006236057e-13	KHDRBS1	4.14096645575122e-11	velmeshev
11867	-0.274464127164188	0.000504056299614789	TMEM39B	0.00239944151101398	velmeshev
11868	0.448983721732805	3.68266412010905e-09	SLITRK3	8.43025149533244e-08	velmeshev
11869	-0.3178108903329	4.99194490661742e-05	PDS5A	0.000334097765258529	velmeshev
11870	-0.207632236575992	0.00907184514153159	GPSM2	0.02714002062042	velmeshev
11871	-0.243467806469425	0.0021217655878823	CXCR4	0.00816156852249268	velmeshev
11872	-0.246124075056114	0.00188853458134218	ZRANB3	0.00738295136186781	velmeshev
11873	-0.244926833243808	0.00199060732259962	RPL21	0.00773153031421796	velmeshev
11874	0.2156547393647	0.00667683097058351	MTIF3	0.021142317628438	velmeshev
11875	0.339311514790284	1.37845087576786e-05	GTF3A	0.000109335473167699	velmeshev
11876	0.255461175128589	0.0012418409406939	RASL11A	0.00515974143451313	velmeshev
11877	0.258851322219777	0.00106241335214553	OCRL	0.00452943486074857	velmeshev
11878	0.274558691037687	0.000501716567896615	COPA	0.00239041450952775	velmeshev
11879	-0.38003218475824	9.14513928653542e-07	RPL5	1.05008404459451e-05	velmeshev
11880	-0.233884981212618	0.00319677445808941	CCDC18	0.0114320471665406	velmeshev
11881	-0.253773086540051	0.0013411555219234	KLHL7	0.00549822769482058	velmeshev
11882	-0.366220931536109	2.39363137480797e-06	CBX3	2.38743140454945e-05	velmeshev
11883	-0.270587565939722	0.000609105125482811	HNRNPA2B1	0.00281137477010089	velmeshev
11884	0.193041488409159	0.0154224720544792	ARL4A	0.041888710458691	velmeshev
11885	-0.198932056095542	0.0124998871732287	CLTA	0.0352995766112499	velmeshev
11886	0.338988621345193	1.40636192673401e-05	ACO1	0.000111168579868373	velmeshev
11887	-0.396877636451645	2.66005670285102e-07	DCAF10	3.60763916605531e-06	velmeshev
11888	-0.390408280518892	4.30910835475147e-07	KIAA1549	5.43401243051817e-06	velmeshev
11889	-0.458232331948569	1.59301015645632e-09	TRIM24	4.14875253790145e-08	velmeshev
11890	0.43810119404498	9.56585161079954e-09	CISD1	1.92636464115158e-07	velmeshev
11891	0.324695485906881	3.34091067528168e-05	EGR2	0.000235744102754496	velmeshev
11892	-0.353248498261008	5.67915108135188e-06	ZWINT	5.06054602968066e-05	velmeshev
11893	0.259855366875469	0.00101402665217337	CIT	0.00434721088021205	velmeshev
11894	-0.330976014192443	2.29639867717785e-05	IFT81	0.00017146655496767	velmeshev
11895	0.442676201499042	6.43006472656248e-09	RNF11	1.37285065112469e-07	velmeshev
11896	0.428121774822593	2.22984760748767e-08	SSPN	4.07029111662838e-07	velmeshev
11897	-0.255612650769625	0.00123326647729081	PRDX4	0.00513064691808023	velmeshev
11898	-0.212445825282396	0.00755738325762271	DDX39A	0.0233544586654308	velmeshev
11899	-0.229002380410164	0.00391537407663659	WDR83	0.0135262939103799	velmeshev
11900	0.241552524507821	0.00230584333171197	SPRYD7	0.0087448479783744	velmeshev
11901	-0.487241500701061	9.71999246559314e-11	CENPK	3.55257487335679e-09	velmeshev
11902	-0.298771530663681	0.000144189559442303	ATF1	0.000826063671576468	velmeshev
11903	-0.473346487996217	3.83356224924686e-10	SPATS2	1.19542911754136e-08	velmeshev
11904	0.507414570547416	1.18419065152164e-11	NR4A1	5.16919554074243e-10	velmeshev
11905	-0.222215126712429	0.00515543398662912	CDK2	0.0170561182092161	velmeshev
11906	0.18769784600746	0.018571858938351	TUBA1B	0.0486614296654436	velmeshev
11907	-0.357988333628522	4.15994363318726e-06	STIL	3.86659588388147e-05	velmeshev
11908	-0.301727804778666	0.000122873054757817	HJURP	0.000720792859847	velmeshev
11909	0.505322207563259	1.48268596318792e-11	IL13RA2	6.26914511964399e-10	velmeshev
11910	0.353950180484541	5.42507705906939e-06	AMD1	4.85823761219985e-05	velmeshev
11911	0.19213439108798	0.0159217847227436	PLP1	0.0429924074331634	velmeshev
11912	0.33916044883511	1.39144331564488e-05	MORF4L2	0.000110150821066689	velmeshev
11913	0.408622949080141	1.07890700082744e-07	FAM199X	1.62696157803097e-06	velmeshev
11914	0.25545262869645	0.00124232634269921	NMI	0.00515976988712745	velmeshev
11915	-0.27713958044973	0.000441602803823605	BAZ2B	0.00214862880452442	velmeshev
11916	0.215228627084146	0.00678824083217348	SLC36A1	0.0214108941345497	velmeshev
11917	0.194435006323997	0.0146819967283821	RAP2C	0.0402802261387828	velmeshev
11918	0.253430736969896	0.00136216116766313	PLA2G12A	0.00557374637940945	velmeshev
11919	-0.27038400301527	0.000615142922592697	CKS2	0.00283076013290416	velmeshev
11920	0.459136316096624	1.46575056341606e-09	ACSL3	3.8451879743922e-08	velmeshev
11921	0.590624675767721	3.89644417360643e-16	CHPF	5.60152814397661e-14	velmeshev
11922	0.238797248708473	0.00259610684094941	OBSL1	0.009632217467005	velmeshev
11923	0.617952833750671	6.6019038081919e-18	SLC12A5	1.294213215635e-15	velmeshev
11924	-0.282567974842819	0.000336267745203077	NCOA5	0.00171343990017938	velmeshev
11925	-0.279271897058856	0.000397037006513618	CHD6	0.00196640009381251	velmeshev
11926	-0.247304419831504	0.00179258543274909	PLCG1	0.00706420180405726	velmeshev
11927	-0.196302937729635	0.0137382157564041	SRSF6	0.0381569918303836	velmeshev
11928	-0.302751876322445	0.000116202487619822	CSE1L	0.000686517929598313	velmeshev
11929	0.217772500240797	0.00614692289269988	MOCS3	0.019730908791036	velmeshev
11930	0.453044000585684	2.55694336691794e-09	CHST8	6.2373220321514e-08	velmeshev
11931	0.360606689024754	3.49516618062097e-06	IQSEC2	3.33494528844737e-05	velmeshev
11932	-0.310345738684642	7.63206837446709e-05	MPHOSPH10	0.000478294244702351	velmeshev
11933	0.314894562489769	5.90036910636356e-05	ATP8A1	0.000385328768654221	velmeshev
11934	0.24021394820413	0.00244296750140696	USP22	0.00915221528845375	velmeshev
11935	0.41542420363163	6.29610685423483e-08	HIF3A	1.01169335472966e-06	velmeshev
11936	-0.192352152520098	0.0158006509941412	ZNF45	0.0427402456143579	velmeshev
11937	-0.262364405541732	0.000901809601846577	TRERF1	0.00392543848490505	velmeshev
11938	0.573816266909957	3.9767687030918e-15	PACSIN1	4.33106264209452e-13	velmeshev
11939	0.231905260224243	0.00347240957580839	WRNIP1	0.0122472630481455	velmeshev
11940	-0.33667712758318	1.62232098564911e-05	SNRPC	0.000125857462083935	velmeshev
11941	0.208097535855222	0.00891455935090578	SERPINB6	0.0267696368291519	velmeshev
11942	-0.217667112411451	0.00617237879572283	XPO5	0.0198067041644976	velmeshev
11943	0.281355670448038	0.000357539404620143	NQO2	0.0018047705339955	velmeshev
11944	-0.18953015755502	0.0174342902065447	OARD1	0.0462426856105694	velmeshev
11945	0.20616686159708	0.00958333621948824	UNC5CL	0.0283866843732204	velmeshev
11946	0.194673979556327	0.0145581802616325	ZNF391	0.0400026899178353	velmeshev
11947	-0.205315797357982	0.00989194781405173	MAD2L1BP	0.029148669399045	velmeshev
11948	0.28522666820909	0.000293657715892801	KLHDC3	0.00152515293485365	velmeshev
11949	0.369652375974272	1.89247873164857e-06	CDKN1A	1.95073668113144e-05	velmeshev
11950	-0.689570241092259	1.75514933808601e-23	SOX4	1.45569385871102e-20	velmeshev
11951	0.339055553680322	1.40053277563845e-05	SSR1	0.000110789027050137	velmeshev
11952	-0.223721774621664	0.0048532394148874	RIOK1	0.0162356895350034	velmeshev
11953	-0.33987755363987	1.33078051990559e-05	DEK	0.000106127777852235	velmeshev
11954	0.192096626400321	0.0159428740853639	AHNAK	0.0430278018494103	velmeshev
11955	-0.255843745494147	0.0012202893459735	CNOT1	0.00508784212230716	velmeshev
11956	0.451137714153104	3.03645619893526e-09	MT2A	7.14826871985151e-08	velmeshev
11957	-0.208442023688953	0.00879967041356189	TMTC4	0.0264726691961563	velmeshev
11958	-0.283417618499064	0.000322065058260003	EFNB2	0.00165200069370093	velmeshev
11959	0.210142758024746	0.00825144999414123	IRF1	0.0250400038944077	velmeshev
11960	-0.24645260342138	0.00186137023915918	UPF3B	0.00728997236418971	velmeshev
11961	0.189796362520634	0.0172741592239297	NDUFA1	0.0458969898354878	velmeshev
11962	-0.323469151604343	3.59121295367845e-05	FAM193A	0.000249648343433662	velmeshev
11963	-0.251013127918592	0.00151926425828385	TTF1	0.00611905387852687	velmeshev
11964	0.468205023645881	6.27236134597117e-10	SLC2A4RG	1.87857222311837e-08	velmeshev
11965	0.318789593477352	4.71773995821779e-05	PPDPF	0.000317321723203395	velmeshev
11966	-0.315690189399952	5.63825127035815e-05	MED1	0.000370590131695186	velmeshev
11967	0.216354777744516	0.0064973319748983	ATG4C	0.0206710632497354	velmeshev
11968	0.255829616147568	0.00122107918101032	FOSB	0.0050891672708362	velmeshev
11969	-0.213288748356691	0.00731661939780022	SYMPK	0.0227780659176786	velmeshev
11970	0.196172543935751	0.0138023313294791	SDCBP2	0.0382857567261238	velmeshev
11971	-0.3577715765066	4.22004975950851e-06	PANK2	3.91234535743945e-05	velmeshev
11972	0.486767968790376	1.01957205116912e-10	NAPB	3.70135550697153e-09	velmeshev
11973	-0.221902250049945	0.00522026103407965	DTD1	0.0172335745466769	velmeshev
11974	0.190791443176523	0.0166868445719558	RBCK1	0.0446334800731401	velmeshev
11975	0.392100516815562	3.80205329226711e-07	TMX4	4.88020697585999e-06	velmeshev
11976	-0.256626959426065	0.00117723134826459	SNRPB	0.00493887486264155	velmeshev
11977	0.359864889653854	3.67247942984702e-06	NRSN2	3.47034822196411e-05	velmeshev
11978	0.236355656110687	0.0028805510028548	RRBP1	0.01048551685104	velmeshev
11979	0.252782280605231	0.00140277438020632	ZNF133	0.0057160670322693	velmeshev
11980	0.230946690252748	0.00361341685240363	PCSK2	0.0126451997736501	velmeshev
11981	0.212933910258546	0.00741712845718038	MKKS	0.0229869155002354	velmeshev
11982	-0.327927387931573	2.75757011535382e-05	SNRPB2	0.000200204556949452	velmeshev
11983	-0.204259200244944	0.0102872664468151	ITPA	0.0300915102630387	velmeshev
11984	-0.234658198509034	0.00309459564789732	MCM8	0.0111517146643145	velmeshev
11985	-0.243885667416141	0.00208342252682618	FAM110A	0.00804565246570195	velmeshev
11986	-0.219336782386273	0.00577993261594359	MMP24	0.018765201284283	velmeshev
11987	0.212802281166555	0.00745472352378926	NECAB3	0.0230901548501855	velmeshev
11988	0.284488708154227	0.000304952876479	ID1	0.00157320665751032	velmeshev
11989	-0.44364995784572	5.90429494433853e-09	RALY	1.27827123217157e-07	velmeshev
11990	-0.273552596771928	0.000527131884379584	EIF2S2	0.00249168609267018	velmeshev
11991	-0.306810547806303	9.29513324058131e-05	CEP250	0.000566215404519479	velmeshev
11992	-0.416626608697599	5.71710923715296e-08	AGO3	9.24165993927784e-07	velmeshev
11993	-0.320438184177745	4.28757882537027e-05	ST3GAL3	0.000291479665164832	velmeshev
11994	0.407950494972882	1.13718377854711e-07	KLC1	1.69843764896017e-06	velmeshev
11995	0.238898371784455	0.00258489441614038	PCID2	0.00959722162356251	velmeshev
11996	0.381449162889835	8.264585074857e-07	LRFN3	9.62297583986049e-06	velmeshev
11997	0.409697316346433	9.91694931207762e-08	THRA	1.51023372150877e-06	velmeshev
11998	0.552434064464079	6.3481274813931e-14	NR1D1	5.10787391823735e-12	velmeshev
11999	-0.18859019407611	0.0180100634273497	PRMT1	0.0473967546677287	velmeshev
12000	-0.239218737338112	0.00254966150520477	PRR12	0.0094860077119109	velmeshev
12001	-0.278245363321515	0.000417944891572868	NSRP1	0.00205204090206679	velmeshev
12002	-0.304706322178372	0.000104400234664829	DNAJC8	0.000626018451080652	velmeshev
12003	0.470528523012758	5.02617630790848e-10	IFI6	1.51798971853975e-08	velmeshev
12004	-0.260130919242692	0.00100110517575952	DACH2	0.00430207891791117	velmeshev
12005	-0.290626236949686	0.000222093721016833	UXT	0.0011985057557575	velmeshev
12006	-0.322481021654652	3.80561441877841e-05	DLGAP5	0.000263026504251723	velmeshev
12007	-0.294420138930651	0.000181907159184452	RHOT1	0.001016756345426	velmeshev
12008	-0.515268125998559	5.02345343252553e-12	ZC4H2	2.40723888486623e-10	velmeshev
12009	-0.300828381287465	0.000129024850844158	FGD3	0.000751043422733076	velmeshev
12010	-0.452793717872757	2.61545835253565e-09	BCL11B	6.35132251284671e-08	velmeshev
12011	0.289190300692386	0.000239349191622231	COX7C	0.00127882209319668	velmeshev
12012	0.288141430917607	0.00025273172505604	ABHD8	0.00133904346906841	velmeshev
12013	0.295003554715377	0.000176364919695487	RAB3IP	0.000988340210060675	velmeshev
12014	0.2262413671463	0.00438318568967606	DYRK2	0.0149083621785764	velmeshev
12015	-0.226679828346628	0.0043056953171883	LRRC61	0.0147004455066258	velmeshev
12016	-0.199425485358294	0.0122787170506442	IDUA	0.0348209172120058	velmeshev
12017	0.234597090656862	0.0031025622543538	FGFRL1	0.0111676396974347	velmeshev
12018	0.203081791579022	0.0107441306325976	TMEM175	0.0311657832877771	velmeshev
12019	-0.358630083290465	3.98671508884874e-06	HP1BP3	3.72162442320061e-05	velmeshev
12020	0.389984662585004	4.44580343099348e-07	SIN3B	5.58028551722604e-06	velmeshev
12021	-0.42175343323701	3.77304149661301e-08	EPS15L1	6.40644620731991e-07	velmeshev
12022	0.660233557041395	5.15781733587628e-21	SYNGR3	2.31714943814242e-18	velmeshev
12023	-0.215038949451722	0.00683836320160075	PKMYT1	0.0215399450890036	velmeshev
12024	0.457950977646208	1.63474853717647e-09	FBXL16	4.24719487417751e-08	velmeshev
12025	-0.203329916277665	0.0106463932188321	CHTF18	0.0309572307673808	velmeshev
12026	-0.281732636516394	0.000350795093707927	MACF1	0.001778219417188	velmeshev
12027	-0.565069802519198	1.26514042356667e-14	SMARCA4	1.2514444079721e-12	velmeshev
12028	-0.413656834773136	7.25029792278328e-08	KDM4B	1.14633258785834e-06	velmeshev
12029	-0.387931042673235	5.16930576830029e-07	METTL16	6.36976626215014e-06	velmeshev
12030	-0.464004315392369	9.32230507269695e-10	AKAP9	2.65907654216451e-08	velmeshev
12031	-0.316895193909315	5.26198041659529e-05	HIP1	0.000349587950730724	velmeshev
12032	-0.22846507034717	0.00400272927902746	PTPN12	0.0137839115574813	velmeshev
12033	0.463514227734206	9.75999518896188e-10	LRFN1	2.73330566564641e-08	velmeshev
12034	0.35481603151541	5.12639894505157e-06	ZFP36	4.60991104466606e-05	velmeshev
12035	0.245571951208693	0.00193500017074945	SRD5A3	0.00754545093707796	velmeshev
12036	-0.273231168221611	0.000535498715782789	PAICS	0.00252349088879809	velmeshev
12037	0.231135631841608	0.00358522183541061	TUBGCP6	0.0125628410235285	velmeshev
12038	0.311749586460455	7.05250225153192e-05	DGCR6L	0.00044598286965406	velmeshev
12039	-0.437722727492125	9.88281055382085e-09	DGCR8	1.97326784057956e-07	velmeshev
12040	0.43475200621578	1.27468526470362e-08	ASPHD2	2.46302088244344e-07	velmeshev
12041	0.460572592476419	1.28349244269527e-09	YWHAH	3.46832469101262e-08	velmeshev
12042	0.433224075324561	1.45156258638632e-08	GNAZ	2.77988415744534e-07	velmeshev
12043	0.309198735727161	8.13839196110625e-05	ATF4	0.000507214694362125	velmeshev
12044	-0.197416161384729	0.0132013573634983	EMC4	0.0369706584657763	velmeshev
12045	-0.389620054081662	4.56676476789759e-07	PRKRIP1	5.70554550723891e-06	velmeshev
12046	0.395433186402184	2.96519927964859e-07	VGF	3.95452639065738e-06	velmeshev
12047	-0.324763560658821	3.32750858485495e-05	FOXP2	0.000234952177877577	velmeshev
12048	0.218325610083259	0.00601485091804527	MKLN1	0.0193704069887587	velmeshev
12049	0.237839165477272	0.00270454364219631	DNAJB9	0.00995757399939926	velmeshev
12050	0.239574910269805	0.00251100160917932	CCDC136	0.0093810184858529	velmeshev
12051	-0.287633253385792	0.000259462485724961	SMO	0.0013673140376767	velmeshev
12052	0.205475466012911	0.00983338951147651	MTX2	0.0290237081064166	velmeshev
12053	0.221652635735487	0.00527250231966605	PDE11A	0.0173794313698072	velmeshev
12054	0.45172531312647	2.88009534823851e-09	CHN1	6.85500839839021e-08	velmeshev
12055	-0.220447810557519	0.00553129163775999	OSGEPL1	0.018110654855247	velmeshev
12056	-0.29568121340238	0.000170124932346858	HAT1	0.000957852230059437	velmeshev
12057	-0.369520080144322	1.9097930707881e-06	PSMG2	1.96482718408753e-05	velmeshev
12058	0.320083320210848	4.37693636933603e-05	TMOD2	0.000296539663335648	velmeshev
12059	-0.350544525166933	6.76769213610612e-06	INO80	5.91322987127198e-05	velmeshev
12060	-0.218893309800892	0.00588193365284887	KNSTRN	0.0190333159198729	velmeshev
12061	0.337707528007558	1.52244761050914e-05	CHAC1	0.000119208642966663	velmeshev
12062	0.363363139645398	2.90492335598863e-06	ARPP19	2.83446910626872e-05	velmeshev
12063	-0.271793278029392	0.000574448596165208	SUMF2	0.00267431121064476	velmeshev
12064	-0.24180182513876	0.00228108983612057	PALLD	0.0086723239115134	velmeshev
12065	0.273199770449229	0.000536322539510632	SPCS3	0.00252626894757695	velmeshev
12066	0.222592076261568	0.00507828870111867	DCTD	0.0168422358583394	velmeshev
12067	-0.313751672909595	6.29694715721626e-05	RPAIN	0.000405577564212101	velmeshev
12068	0.49652704310728	3.75192531620382e-11	ATP1B2	1.45515319278092e-09	velmeshev
12069	-0.20918298079811	0.00855698575142454	MPDU1	0.025829065053712	velmeshev
12070	0.310466889089735	7.58034654511987e-05	PHF20L1	0.000475742510661028	velmeshev
12071	-0.531998139186856	7.50094260401555e-13	ILF3	4.51816553946903e-11	velmeshev
12072	0.519224866557942	3.23394841682089e-12	CDKN2D	1.6386033105752e-10	velmeshev
12073	-0.277909316654961	0.00042500751997042	SNX6	0.00207914295840339	velmeshev
12074	-0.260247413545875	0.000995687945342212	EAPP	0.00428221277490217	velmeshev
12075	-0.21326435325191	0.00732349045261122	EPB41L4A	0.0227884196421513	velmeshev
12076	-0.270946845313743	0.000598581764759026	CDO1	0.00277217380665489	velmeshev
12077	0.435072723100523	1.24028674527406e-08	REEP5	2.40950841217026e-07	velmeshev
12078	-0.342025913503813	1.16364901737193e-05	QRICH2	9.44052949985264e-05	velmeshev
12079	-0.309422801389378	8.03707595950889e-05	ASH2L	0.000502352191277825	velmeshev
12080	0.461035299166938	1.22958521986905e-09	KLF16	3.33637263206304e-08	velmeshev
12081	-0.322199122439391	3.86895151135193e-05	MAU2	0.000266549745657486	velmeshev
12082	0.482124925330884	1.6226395684282e-10	SHC2	5.62549833658935e-09	velmeshev
12083	0.31770402145545	5.02277605444006e-05	ABHD17A	0.000335744398133743	velmeshev
12084	0.490937876478047	6.6769909600545e-11	SYT5	2.49104901492414e-09	velmeshev
12085	0.492642992880996	5.60649475841766e-11	TNNI3	2.11360931766641e-09	velmeshev
12086	-0.281664752897737	0.000352000835496485	CBFA2T3	0.00178349295503905	velmeshev
12087	0.222556792292387	0.00508546571368773	PHF10	0.0168608521909536	velmeshev
12088	0.222063491774378	0.00518676174616199	PRRG3	0.017143980731796	velmeshev
12089	0.191002946951295	0.0165642730521544	GALNT8	0.0443827018012744	velmeshev
12090	0.334884755255531	1.81093719488676e-05	SAT1	0.000138675602523218	velmeshev
12091	0.193489461041358	0.0151809592229272	MOSPD2	0.0413336117024245	velmeshev
12092	-0.199254703230831	0.0123548752156012	ECSIT	0.034981687125686	velmeshev
12093	0.233351324357205	0.00326906141929219	CDC16	0.0116519075116722	velmeshev
12094	0.205386173239171	0.00986609972644954	THEM6	0.0290963586571605	velmeshev
12095	0.494371307699068	4.69182035792102e-11	APOE	1.79387259216682e-09	velmeshev
12096	-0.215506838703943	0.00671531475047504	GADD45G	0.0212312288347624	velmeshev
12097	-0.193422915889917	0.0152166254270253	RPL36	0.0414202613870707	velmeshev
12098	0.43710908507679	1.04183143739548e-08	KIF1A	2.05847075194441e-07	velmeshev
12099	0.309560767206581	7.9752803853926e-05	BST2	0.000498778846376468	velmeshev
12100	0.248204886586149	0.00172239457966277	DDA1	0.00683003249647809	velmeshev
12101	0.356869115687595	4.47927183139207e-06	MRPL34	4.12077720870898e-05	velmeshev
12102	-0.212114807063065	0.00765383893005055	LSM7	0.0236137965680139	velmeshev
12103	-0.27415714885383	0.000511721267090691	TULP4	0.0024305633047453	velmeshev
12104	0.221667685807063	0.00526933932178372	SNX9	0.0173743169931107	velmeshev
12105	-0.189334886135917	0.0175525703627569	STK33	0.046487795050662	velmeshev
12106	0.317210626089343	5.16744973182901e-05	NDUFA10	0.000344134916668192	velmeshev
12107	0.223794344363721	0.0048390928723091	UNC13A	0.0161984164387571	velmeshev
12108	0.187958542926913	0.0184061828186427	SSBP4	0.0482742552056934	velmeshev
12109	0.616392257262332	8.42281061790053e-18	JUND	1.62169185861078e-15	velmeshev
12110	0.634068382576921	4.91872914383442e-19	SULT4A1	1.3956246744427e-16	velmeshev
12111	0.649760462587919	3.37312513703362e-20	OLFM1	1.29889411526773e-17	velmeshev
12112	-0.231138239131966	0.00358483414968414	CAMSAP1	0.0125628410235285	velmeshev
12113	-0.320859385310617	4.18374152513484e-05	ATXN10	0.000285139703691554	velmeshev
12114	0.613641978740139	1.28964051383843e-17	CALY	2.35676339325524e-15	velmeshev
12115	-0.404197935463251	1.52197016309643e-07	PAK4	2.22356128706039e-06	velmeshev
12116	-0.187054185217371	0.0189864575387179	ZNF337	0.0495790712478703	velmeshev
12117	-0.201465607542223	0.0114003023025598	CEP85	0.03277814918032	velmeshev
12118	0.208868231736699	0.00865934161022575	POMT1	0.0261014876269091	velmeshev
12119	0.330604300330378	2.34846082611802e-05	UBE2M	0.00017474882420431	velmeshev
12120	0.258516274287443	0.00107902473928963	TMEM160	0.00459299042203742	velmeshev
12121	-0.362162785988989	3.1492647434292e-06	ZC3H4	3.0425960988937e-05	velmeshev
12122	-0.207753883826742	0.00903048944589254	NPAS1	0.0270463158904482	velmeshev
12123	0.202580424871289	0.0109440348553469	LRRC47	0.0316519806358235	velmeshev
12124	-0.231840610160581	0.00348176140492976	CLIP1	0.012270611497569	velmeshev
12125	-0.478795332409924	2.25469712297784e-10	DNMT1	7.54973427948667e-09	velmeshev
12126	0.318865891307591	4.69696871840108e-05	SLC6A8	0.000316121827227219	velmeshev
12127	0.554413576265066	4.95278199822682e-14	PNCK	4.17194496131887e-12	velmeshev
12128	-0.204831593971436	0.0100714143207455	DKC1	0.0295482963826606	velmeshev
12129	0.196573223134756	0.0136061435047442	ZNF331	0.0378584359401681	velmeshev
12130	-0.194894005860609	0.0144449876511407	NOL11	0.0397412239996426	velmeshev
12131	-0.233008654699472	0.00331625213565839	UBE4B	0.0117850463172936	velmeshev
12132	0.20012521711232	0.0119709644348081	HABP4	0.0341276939545481	velmeshev
12133	0.191308981715729	0.0163883049775476	POLN	0.0440425484217145	velmeshev
12134	0.397363778451812	2.56429133717554e-07	SYNE1	3.49977078448439e-06	velmeshev
12135	-0.381870975237569	8.01848077168104e-07	LATS1	9.35662983552651e-06	velmeshev
12136	0.35692366557578	4.46318340657176e-06	ATP6V1E1	4.11299517005613e-05	velmeshev
12137	-0.502144048667998	2.08006325674761e-11	GSE1	8.49516743721694e-10	velmeshev
12138	-0.423225602635717	3.34431540512525e-08	GINS2	5.79717181640844e-07	velmeshev
12139	-0.325521671824472	3.18163484257654e-05	SH3BGRL	0.000226880865559922	velmeshev
12140	0.395563553563189	2.93634062344221e-07	F12	3.9456001106394e-06	velmeshev
12141	0.409316499102917	1.02180498582504e-07	PRR7	1.55034951801581e-06	velmeshev
12142	-0.242857768384572	0.00217889415588605	HAUS8	0.00834146072568494	velmeshev
12143	-0.238422994575967	0.00263798786127256	TBC1D5	0.00975738769133471	velmeshev
12144	0.32994796970732	2.44311199796608e-05	GALNT15	0.000181042155065775	velmeshev
12145	0.238155108489702	0.0026683402571457	SLC6A6	0.00984601117472447	velmeshev
12146	0.479848599278755	2.03264006232676e-10	KCNC3	6.9135410574155e-09	velmeshev
12147	0.215161818263648	0.00680585766085883	PDLIM4	0.0214500898273546	velmeshev
12148	0.287919581943804	0.000255649898794351	KIF3A	0.00134986151263501	velmeshev
12149	0.223035481335339	0.00498886670159393	MGAT1	0.0166018397458598	velmeshev
12150	0.324069974035952	3.46645627870846e-05	GFPT2	0.000243328981751528	velmeshev
12151	-0.239334705396671	0.00253701526269012	RPL27	0.00944873870892052	velmeshev
12152	-0.225928943486943	0.00443916247529845	PSMC3IP	0.0150607456918401	velmeshev
12153	0.344952169877524	9.67694196478809e-06	AOC2	8.03208531673174e-05	velmeshev
12154	0.421216180981567	3.94227028109278e-08	NDFIP1	6.66231319290632e-07	velmeshev
12155	-0.384591545921643	6.591304921567e-07	UBE2D2	7.86144354693975e-06	velmeshev
12156	-0.519876071817198	3.00619045861547e-12	EXOC4	1.56583311713971e-10	velmeshev
12157	-0.192195791932299	0.0158875478068733	C1orf159	0.0429195228891025	velmeshev
12158	-0.375194970422778	1.28747728735064e-06	MAP1B	1.40501822998124e-05	velmeshev
12159	0.225560208415951	0.00450605333951425	IL13RA1	0.0152445143102111	velmeshev
12160	0.200357322840358	0.0118703872824809	WDR44	0.0339037127628367	velmeshev
12161	-0.427974443444501	2.25742365476613e-08	TOP2A	4.11140909555547e-07	velmeshev
12162	0.202123498984335	0.0111290629560688	KHDRBS3	0.032109595074213	velmeshev
12163	0.19445073224693	0.0146738206732412	CHD1L	0.0402680413588411	velmeshev
12164	0.206958289211432	0.00930401064763674	PIAS3	0.0277039057726648	velmeshev
12165	0.204940844709558	0.010030672369238	PRKAB2	0.0294608306960293	velmeshev
12166	-0.236796481321873	0.00282719886248914	ZSCAN5A	0.0103308482146857	velmeshev
12167	0.192912814419483	0.0154924594962314	GCH1	0.0420225656071364	velmeshev
12168	0.369333372886627	1.93448514995331e-06	DNAJB1	1.98454984650776e-05	velmeshev
12169	-0.412134443612153	8.18206292084198e-08	ZSWIM4	1.26933816420889e-06	velmeshev
12170	-0.246722857600739	0.00183929129527589	ZNF20	0.00722712782276409	velmeshev
12171	0.386773034821473	5.62550096351835e-07	CC2D1A	6.83042245367735e-06	velmeshev
12172	0.215505535102492	0.0067156548237993	TRIM21	0.0212312288347624	velmeshev
12173	-0.191144332022248	0.016482774339528	DHX30	0.0442302819633626	velmeshev
12174	-0.246064034237394	0.0018935378466913	RAF1	0.00739714676196578	velmeshev
12175	0.316460923263942	5.3947825005668e-05	SLC6A11	0.000356849968841173	velmeshev
12176	0.485053147615457	1.21144309249883e-10	EFR3A	4.28255063059751e-09	velmeshev
12177	-0.232792915154354	0.00334627698256165	IMMT	0.0118682757980196	velmeshev
12178	0.454043462633756	2.33561183586981e-09	RAMP1	5.78521766147962e-08	velmeshev
12179	0.202026045189373	0.0111688801630187	SCLY	0.0322072388118928	velmeshev
12180	0.21966746945362	0.00570490387484274	PTPRE	0.018560734332696	velmeshev
12181	0.21344929261109	0.00727154367204865	RAP1GAP2	0.0226529280185	velmeshev
12182	0.463685299358575	9.60500601440053e-10	CLUH	2.6969055949809e-08	velmeshev
12183	-0.187321869087057	0.0188130719544903	UBE2G1	0.0491939542396135	velmeshev
12184	0.323539631201821	3.57636275398549e-05	LANCL2	0.000249097824376431	velmeshev
12185	0.321980157214278	3.91883085963874e-05	WBP2	0.000268955024370623	velmeshev
12186	-0.518880604733112	3.36103437793812e-12	UNK	1.68551965874088e-10	velmeshev
12187	0.195755935128621	0.0140089376783675	TRIM47	0.0387193965773284	velmeshev
12188	0.408182109103005	1.11677896383211e-07	DLG4	1.67533065328276e-06	velmeshev
12189	0.360091007982468	3.61754492650216e-06	REEP2	3.43348322161499e-05	velmeshev
12190	-0.255230763272659	0.00125498825394312	PCBD2	0.00519834166500756	velmeshev
12191	-0.232781385512971	0.00334788846180573	TERF2	0.0118700866146627	velmeshev
12192	0.516346686064696	4.45768158016426e-12	SNAP25	2.17478383698331e-10	velmeshev
12193	-0.326304820467543	3.03727517615558e-05	PCNA	0.000218319339662063	velmeshev
12194	-0.18936745184114	0.0175327963377614	NXT1	0.0464558344908117	velmeshev
12195	-0.2020398404394	0.0111632361635352	NES	0.0321995752582227	velmeshev
12196	0.485879218235505	1.1150152976913e-10	SYT11	3.96768809891339e-09	velmeshev
12197	-0.3933409135386	3.46715255061448e-07	NASP	4.52029489730657e-06	velmeshev
12198	-0.339298943999429	1.37952764155474e-05	CTNNBL1	0.000109335473167699	velmeshev
12199	0.314101026503416	6.1731469803758e-05	VSTM2L	0.000398556112230011	velmeshev
12200	0.528132595956939	1.17483727814018e-12	SERINC3	6.73781677282312e-11	velmeshev
12201	0.260891820437889	0.000966204131424196	PPP1R3D	0.00416699099692715	velmeshev
12202	0.387369487773602	5.38593157290814e-07	SYT4	6.58402655545301e-06	velmeshev
12203	0.415112009797601	6.45539946137789e-08	FBXO44	1.0296171152748e-06	velmeshev
12204	0.411403516141186	8.66921780408166e-08	MTUS2	1.33530723376583e-06	velmeshev
12205	-0.252537809657438	0.00141837056935246	ZMYM5	0.00577307341591475	velmeshev
12206	-0.310682757638986	7.48899994310152e-05	XPO4	0.00047164951744463	velmeshev
12207	0.374581619523473	1.34401772299337e-06	WASF3	1.45786711160105e-05	velmeshev
12208	0.335346896275245	1.76041759470596e-05	CHRM3	0.000135191043490881	velmeshev
12209	-0.200784901837139	0.0116870479166361	MYH10	0.0334332052632451	velmeshev
12210	-0.241707271693353	0.0022904496965905	DCLK1	0.00869870680825601	velmeshev
12211	0.32343125432515	3.59922194048657e-05	TRPC4	0.000250043885066535	velmeshev
12212	-0.328538114637443	2.65871761571859e-05	RFC3	0.000195008798181482	velmeshev
12213	0.410457431316733	9.34118026065661e-08	BEX2	1.43266864253769e-06	velmeshev
12214	0.282808894657202	0.000332182675268486	BEX1	0.00169663363559679	velmeshev
12215	-0.371162832717826	1.70509211616876e-06	EPHB2	1.79009768223287e-05	velmeshev
12216	-0.243942857265877	0.00207822401892103	PDE6B	0.00802845265926427	velmeshev
12217	-0.311135447393405	7.30077759720207e-05	MACROD1	0.000460602598320847	velmeshev
12218	0.198082343344686	0.01288894956503	MED10	0.0362086123528279	velmeshev
12219	0.277693075285806	0.000429610404444823	ATP13A3	0.00209595447091588	velmeshev
12220	0.235490553817877	0.00298790590964763	IPO8	0.0108324147672565	velmeshev
12221	-0.21190471670575	0.00771562270048124	LRRCC1	0.0237889173453214	velmeshev
12222	-0.32796668068612	2.75110742232018e-05	E2F5	0.000200033130181277	velmeshev
12223	0.431018223516626	1.74910677971581e-08	HSD17B4	3.27980335632971e-07	velmeshev
12224	0.371141626493049	1.70759623887952e-06	DUSP26	1.79098274782092e-05	velmeshev
12225	-0.253802687931892	0.00133935323281372	DPF2	0.00549292756036421	velmeshev
12226	-0.211029540448579	0.0079777844789741	CTIF	0.0244226213095681	velmeshev
12227	-0.342578297215529	1.12399987164387e-05	CCNB1	9.16021664101604e-05	velmeshev
12228	0.382501054979903	7.66384180268933e-07	CAMK1	8.99146271127273e-06	velmeshev
12229	0.25345089786742	0.00136091587041776	ARL8B	0.00557076496387407	velmeshev
12230	0.33213256296316	2.1412826137064e-05	EDEM1	0.000161336891271715	velmeshev
12231	-0.523007429991349	2.11134809457878e-12	MEIS2	1.13256493312181e-10	velmeshev
12232	0.230652822290284	0.00365766661080564	GSTM3	0.0127541555094504	velmeshev
12233	-0.247201591837592	0.00180076427167193	LAMTOR5	0.0070938401085739	velmeshev
12234	0.190705671656454	0.0167367755344941	AP4B1	0.0447559310051873	velmeshev
12235	0.237176967112648	0.00278186967331411	ARF3	0.0102055525068638	velmeshev
12236	-0.385245029237179	6.2865274784054e-07	YWHAQ	7.54803332652193e-06	velmeshev
12237	0.239171042928858	0.00255487909735252	GRHL1	0.00949886428539825	velmeshev
12238	-0.281364415245135	0.000357381600140492	IAH1	0.0018047705339955	velmeshev
12239	0.307215126327933	9.08892719179979e-05	LDHA	0.000555852597742401	velmeshev
12240	0.395567434969555	2.93548554851993e-07	IL6ST	3.9456001106394e-06	velmeshev
12241	-0.188597057540399	0.0180058001613004	CRB1	0.0473967546677287	velmeshev
12242	-0.409736658529367	9.88633188175487e-08	RPS15A	1.50770057070836e-06	velmeshev
12243	0.425978005378609	2.66498173691585e-08	CCNH	4.70275500612548e-07	velmeshev
12244	-0.241047374365251	0.00235674901281373	KCTD1	0.00889722263871066	velmeshev
12245	0.20321288591163	0.01069239401213	EMP1	0.0310491226067294	velmeshev
12246	-0.393810728667143	3.34782361842181e-07	SOX5	4.39661805771303e-06	velmeshev
12247	-0.207742223190528	0.00903444640683773	DDB2	0.0270506529182239	velmeshev
12248	0.237767231506085	0.00271284830251865	RBMX2	0.00997950542400414	velmeshev
12249	-0.397914170138148	2.4598500098707e-07	PUM1	3.37861182247463e-06	velmeshev
12250	-0.197773899347084	0.013032780730157	CDCA8	0.0365555259710074	velmeshev
12251	0.434512071233052	1.30101777464546e-08	HOOK1	2.50045876046833e-07	velmeshev
12252	-0.271776575863162	0.000574915996013471	BTF3L4	0.00267533201079726	velmeshev
12253	0.218218104861103	0.00604032110210929	DSC2	0.0194408185441619	velmeshev
12254	0.438356338721552	9.35771857934856e-09	DTNA	1.89296288410012e-07	velmeshev
12255	-0.30804282411475	8.68032580225512e-05	FHOD3	0.000534501843517503	velmeshev
12256	-0.33007409458337	2.42464873226031e-05	TPGS2	0.000179797542168023	velmeshev
12257	-0.427931245067961	2.26557105124759e-08	DHX34	4.11235472635547e-07	velmeshev
12258	-0.206824639927506	0.00935066977439862	FADS2	0.0277967801233984	velmeshev
12259	0.236743983207215	0.00283350538593388	ERCC5	0.010342198737691	velmeshev
12260	0.273257040877743	0.000534820739281443	TPP2	0.00252250096716208	velmeshev
12261	-0.234024033160563	0.00317817750506338	CARS2	0.0113957798003304	velmeshev
12262	0.31271006946382	6.68001493463065e-05	ARHGAP32	0.000425673292111038	velmeshev
12263	0.345849474257576	9.14155103781004e-06	ADAMTS8	7.68232293762026e-05	velmeshev
12264	-0.223309526013418	0.00493430734914449	NREP	0.0164660172821033	velmeshev
12265	0.250312520854135	0.00156778567225592	OSTF1	0.006294466092972	velmeshev
12266	0.257262343521098	0.00114332677738199	RFK	0.00482290661726629	velmeshev
12267	0.220626704291003	0.00549216243816773	UBQLN1	0.018004407238773	velmeshev
12268	0.425034653852861	2.88132226073619e-08	C9orf40	5.05144985613945e-07	velmeshev
12269	0.375113577168284	1.29484779999094e-06	CTSL	1.41163285940367e-05	velmeshev
12270	-0.230703793715925	0.00364995668225477	GOLM1	0.0127399912424963	velmeshev
12271	0.273709977230875	0.000523079394002762	ISCA1	0.00247687396843995	velmeshev
12272	-0.375924270384869	1.22319551449463e-06	MSI1	1.34989703554566e-05	velmeshev
12273	-0.275718802149134	0.000473817226216034	RNFT2	0.00228280234312318	velmeshev
12274	0.33972793643754	1.34322719805928e-05	CCDC146	0.000106883215125278	velmeshev
12275	0.233709862209408	0.00322033475008932	PNPLA8	0.0115048539680129	velmeshev
12276	-0.370630869131521	1.76897670730358e-06	KHDC1	1.84459447370863e-05	velmeshev
12277	-0.380687131164411	8.72756001293554e-07	SYNCRIP	1.00750055738192e-05	velmeshev
12278	0.201940351259017	0.0112039960533407	MRAP2	0.0322998624190159	velmeshev
12279	0.251139387258294	0.00151066709762929	MAP3K7	0.00609125379455462	velmeshev
12280	0.195291046268288	0.0142426738903437	LMO2	0.0392547315658705	velmeshev
12281	-0.314160214807332	6.15239987024027e-05	PHF21A	0.000397463046858587	velmeshev
12282	-0.379287933255081	9.64277254555848e-07	CAPRIN1	1.09787089320181e-05	velmeshev
12283	0.291904929757783	0.000207708484686058	CD63	0.00113565561961718	velmeshev
12284	-0.23041384903878	0.00369400956673093	AVIL	0.0128562979820829	velmeshev
12285	-0.23396655021941	0.00318585346214374	GDF11	0.0114074707571849	velmeshev
12286	0.222988479547543	0.00499827833376957	ITGA7	0.0166228985177987	velmeshev
12287	0.571807863136255	5.2030616858478e-15	AGAP2	5.55439713829812e-13	velmeshev
12288	-0.370043744930478	1.84212805309574e-06	CDK4	1.90795626018043e-05	velmeshev
12289	0.448866931179706	3.72125047708821e-09	PPP1R1A	8.50053445846717e-08	velmeshev
12290	-0.248973990038836	0.00166443534366945	TROAP	0.00663681282375886	velmeshev
12291	-0.249633036580985	0.00161618977378022	TFCP2	0.00646356014128275	velmeshev
12292	0.636334254205637	3.37233188414383e-19	FAIM2	9.93877355170011e-17	velmeshev
12293	-0.235079835891293	0.00304012847294849	ESPL1	0.0109921747804596	velmeshev
12294	0.463199304069209	1.00516502372067e-09	MAP7	2.78603837680109e-08	velmeshev
12295	-0.395442520221796	2.96312412316075e-07	NHSL1	3.95452639065738e-06	velmeshev
12296	0.486622328482308	1.0346514311423e-10	AHI1	3.74349386932091e-09	velmeshev
12297	0.242852819331591	0.00217936327807962	REPS1	0.00834146072568494	velmeshev
12298	0.230470516891988	0.00368536225956975	SEMA4F	0.0128386351801877	velmeshev
12299	-0.238029252986688	0.00268270894136266	CCDC142	0.0098956441347151	velmeshev
12300	0.191868702333999	0.0160706734207173	GNS	0.0433293325386782	velmeshev
12301	0.439009648165688	8.84446284541245e-09	KCNK1	1.80950661099122e-07	velmeshev
12302	0.478429211410519	2.33724524775393e-10	GLUL	7.80191277439099e-09	velmeshev
12303	-0.235394819569472	0.00300000550065372	STX6	0.0108726249774953	velmeshev
12304	-0.212509107358413	0.00753906681508153	DHX9	0.0233112183539458	velmeshev
12305	0.206906037010333	0.00932222818755085	NPL	0.0277504871115884	velmeshev
12306	-0.217175145617749	0.00629245880217574	RC3H1	0.0201101635693355	velmeshev
12307	0.526431809789586	1.42867961760992e-12	ITM2C	7.94021836962377e-11	velmeshev
12308	0.338086285631029	1.48721721767355e-05	SERPINE2	0.000116874460939914	velmeshev
12309	0.555911342064714	4.10027178813983e-14	DNAJB2	3.50866114442251e-12	velmeshev
12310	0.20034267078023	0.0118767143696306	COX5B	0.0339038216397555	velmeshev
12311	0.223541147933201	0.00488861128847075	TSGA10	0.0163388118141016	velmeshev
12312	0.349596919218069	7.19389916778477e-06	TMEM127	6.22009790112713e-05	velmeshev
12313	-0.348812325955672	7.56589938671662e-06	EPC2	6.50004200697837e-05	velmeshev
12314	0.500726479354526	2.41639985918299e-11	ARHGEF4	9.75791134146479e-10	velmeshev
12315	-0.188952337339522	0.0177863088981327	ALDH1L2	0.0469684013077802	velmeshev
12316	0.242154303916867	0.00224650287203757	SLC41A2	0.00856802050453096	velmeshev
12317	0.509657165545888	9.29062995826693e-12	PCDH8	4.13932116570389e-10	velmeshev
12318	0.384987450468764	6.4050178700537e-07	VPS36	7.6713550517903e-06	velmeshev
12319	-0.345021011194539	9.63483848163294e-06	RNASEH2B	8.00329957696197e-05	velmeshev
12320	-0.288023885006653	0.000254274033954523	CKAP2	0.00134523191074469	velmeshev
12321	0.526612365742757	1.39938823785065e-12	PHF11	7.8177222696921e-11	velmeshev
12322	0.21986709206321	0.00566003419063836	COG3	0.0184648982279766	velmeshev
12323	0.457683171068736	1.67545608882102e-09	ITM2B	4.33207854908112e-08	velmeshev
12324	0.361880007976549	3.2096033058104e-06	SPRY2	3.09534372479855e-05	velmeshev
12325	0.306387258519031	9.51555374269257e-05	EDNRB	0.00057638595760512	velmeshev
12326	0.192467628003842	0.015736741946114	SCRN1	0.0425780556243415	velmeshev
12327	-0.597672875874327	1.41244617362103e-16	IGF2BP3	2.20710067304087e-14	velmeshev
12328	0.272618671771878	0.00055178223390592	ZDHHC4	0.00258891037683796	velmeshev
12329	0.306877579536977	9.26066874873094e-05	DGKB	0.000564434880999531	velmeshev
12330	0.211683444564285	0.00778117300763827	NACAD	0.0239430957101472	velmeshev
12331	-0.225165424905495	0.00457867062658015	DBNL	0.015456238790165	velmeshev
12332	-0.351808683619432	6.23624091747722e-06	CCM2	5.49339457289537e-05	velmeshev
12333	-0.189401213872569	0.0175123163193537	TTYH3	0.0464267997431206	velmeshev
12334	-0.403523771397929	1.60317824442748e-07	ZFHX2	2.32019702435129e-06	velmeshev
12335	-0.55296865272913	5.93750657437946e-14	ADAMTS7	4.84986332461813e-12	velmeshev
12336	0.211688058432788	0.00777980115324912	TM6SF1	0.0239430957101472	velmeshev
12337	0.281243199947578	0.000359574754235487	CALCOCO2	0.00180996031753829	velmeshev
12338	0.308397557369533	8.51052454626841e-05	RSAD1	0.000525245996896772	velmeshev
12339	-0.339310276373944	1.37855691850769e-05	NMT1	0.000109335473167699	velmeshev
12340	0.266922397108629	0.000726633451197507	TEX2	0.00327943150724635	velmeshev
12341	-0.332079100068184	2.14822975644095e-05	DCAF7	0.000161414349894202	velmeshev
12342	-0.476796975054237	2.74220404135089e-10	BRIP1	8.93246041505901e-09	velmeshev
12343	-0.466942377722744	7.06974187466159e-10	ACTL6A	2.07135752425547e-08	velmeshev
12344	0.54046071511602	2.75278263526857e-13	SCN2A	1.9025963059914e-11	velmeshev
12345	0.246511734408785	0.00185651891411951	KCTD3	0.00727625842676719	velmeshev
12346	-0.350079824970208	6.97362172650863e-06	SMPD4	6.05434015453846e-05	velmeshev
12347	-0.261508995156738	0.000938719033368702	WDR33	0.00405662068848952	velmeshev
12348	0.357362017724423	4.33587565754085e-06	BIN1	4.00594784401075e-05	velmeshev
12349	0.38729507358092	5.41527978667128e-07	ABI1	6.61240619024799e-06	velmeshev
12350	0.279646270387957	0.000389655898013904	LRRC8A	0.00193606907483222	velmeshev
12351	0.461278076279382	1.20218166504385e-09	CDK9	3.28982809961999e-08	velmeshev
12352	-0.235768838555604	0.00295298419275256	ODF2	0.010717217621442	velmeshev
12353	-0.321552175330204	4.0180732859937e-05	SMC2	0.000274891282801929	velmeshev
12354	0.401620931926451	1.85538409963657e-07	STXBP1	2.61158633972344e-06	velmeshev
12355	-0.486018348307575	1.09952312198433e-10	CDK5RAP2	3.93615614111445e-09	velmeshev
12356	0.207109431468432	0.00925149241648843	ZNF189	0.0275703679476446	velmeshev
12357	-0.247869691640415	0.00174822500917965	USP20	0.00690959019390578	velmeshev
12358	-0.308983940180395	8.23663747124797e-05	TEX10	0.00051156350930297	velmeshev
12359	0.402509977729889	1.73315322292852e-07	DPM2	2.47139285216868e-06	velmeshev
12360	-0.257461283252243	0.00113289639612482	TSTD2	0.0047976782965506	velmeshev
12361	0.402986696506463	1.6708257729234e-07	GABBR2	2.39878075681226e-06	velmeshev
12362	-0.385529379220451	6.15815196416155e-07	PSMB7	7.42697924805256e-06	velmeshev
12363	-0.188783846696529	0.0178901109922805	RABEPK	0.0471962751942178	velmeshev
12364	-0.368622275962794	2.03133754190456e-06	ANP32B	2.06722601854918e-05	velmeshev
12365	0.20718681237906	0.00922470597739889	CTSV	0.027538501516692	velmeshev
12366	0.240827260802041	0.00237924764355615	ARPC5L	0.00896019842571513	velmeshev
12367	-0.231057535233605	0.00359685177269667	DSCC1	0.0125913168224726	velmeshev
12368	0.191217500947242	0.0164407346389514	RANBP6	0.0441469876608779	velmeshev
12369	0.235313914953892	0.00301026530523099	IL11RA	0.0108988181736066	velmeshev
12370	-0.264018252670367	0.000834199795209869	UBAP2	0.00368318681079149	velmeshev
12371	-0.206449051220067	0.00948290249929604	APTX	0.0281355681748514	velmeshev
12372	-0.301344162629096	0.00012546278566227	RNF38	0.000732795100222422	velmeshev
12373	0.239778865148141	0.00248910369037022	DNAJB5	0.00930888518542203	velmeshev
12374	0.359744358491008	3.70208461934569e-06	TMEM8B	3.48996083189327e-05	velmeshev
12375	-0.232743382393242	0.00335320505226871	RPS6	0.0118811228634772	velmeshev
12376	-0.302675271899942	0.000116689523503975	ZSCAN9	0.000688640636245134	velmeshev
12377	0.298711863937158	0.00014465332557706	GMPR	0.000827401674467832	velmeshev
12378	0.325239861428623	3.23514292432398e-05	TMEM63B	0.00022971984836788	velmeshev
12379	-0.278847236371139	0.000405566055530133	SLC22A23	0.00199945734372469	velmeshev
12380	0.324186131562621	3.44281202178367e-05	TUBB2A	0.000241826705008935	velmeshev
12381	-0.303961280197139	0.000108760560210775	BPHL	0.000648593119575539	velmeshev
12382	-0.29787805968911	0.000151281409960303	TUBB2B	0.000860293334489445	velmeshev
12383	-0.35960084207559	3.73763100447607e-06	ATAT1	3.51343831650052e-05	velmeshev
12384	0.221926911973102	0.00521512481087878	TPMT	0.0172310493610871	velmeshev
12385	0.589445124241248	4.60657605779611e-16	MTCH1	6.45040299417632e-14	velmeshev
12386	0.261549118941457	0.000936957245510254	VARS2	0.00405225552390355	velmeshev
12387	0.340754994731357	1.25995123487708e-05	FAM8A1	0.000101379061301826	velmeshev
12388	0.472160339959739	4.29781995553156e-10	CPEB2	1.32397413601546e-08	velmeshev
12389	-0.301715836399154	0.000122953086076281	FHDC1	0.000720870132721293	velmeshev
12390	0.417647423228474	5.26597979122013e-08	ANKRD42	8.58968140831096e-07	velmeshev
12391	0.376707550619637	1.15756530591203e-06	SYTL2	1.28668753900448e-05	velmeshev
12392	0.193799822127659	0.0150155761603485	CREBZF	0.0409557151937458	velmeshev
12393	0.254445112109313	0.00130078011814023	PRCP	0.00535919420473366	velmeshev
12394	-0.374367862588336	1.36427227496308e-06	NARS2	1.47538452042647e-05	velmeshev
12395	-0.259225244714878	0.00104415144607661	RNF121	0.00446039654976151	velmeshev
12396	-0.295832802301924	0.000168757516971907	SLCO5A1	0.000953068427088342	velmeshev
12397	-0.197694379254496	0.0130700890805284	TGS1	0.0366411077655375	velmeshev
12398	0.356233991009157	4.67068458078823e-06	SORL1	4.26051786379516e-05	velmeshev
12399	-0.317285185064915	5.14533949904321e-05	BUD13	0.000342874230399777	velmeshev
12400	-0.260017860589083	0.00100638846403798	RDX	0.00432305992799103	velmeshev
12401	-0.412054449839007	8.23407057815393e-08	CTDSPL2	1.27557110594333e-06	velmeshev
12402	-0.341771225778291	1.18237201816652e-05	SLTM	9.57082214705063e-05	velmeshev
12403	0.486966947130583	9.993135817459e-11	THBS1	3.64006724269739e-09	velmeshev
12404	-0.43290348675221	1.49156112576739e-08	NUSAP1	2.84637381557948e-07	velmeshev
12405	-0.279279862681963	0.000396878619265832	NDUFAF1	0.00196640009381251	velmeshev
12406	-0.278448687765128	0.000413724525877156	KIF23	0.00203518516131048	velmeshev
12407	-0.211560896879525	0.00781768910037554	HAUS2	0.0240417352767396	velmeshev
12408	-0.345610265731666	9.28147175037705e-06	RTF1	7.76962953513706e-05	velmeshev
12409	-0.22373825015278	0.00485002447387629	RMDN3	0.0162299701667704	velmeshev
12410	-0.25624080550535	0.00119828373533619	RSL24D1	0.00501159628952474	velmeshev
12411	0.325821390858173	3.12564071523131e-05	GCHFR	0.000223627459798434	velmeshev
12412	-0.324538418960987	3.37202690999245e-05	FNBP1L	0.000237473508448978	velmeshev
12413	0.311852498046767	7.01168048018473e-05	RABGGTB	0.000444182954978565	velmeshev
12414	0.202286804884029	0.0110626200886622	IFI44L	0.0319863689450135	velmeshev
12415	0.355091026126789	5.03484796244003e-06	CGREF1	4.55035462959165e-05	velmeshev
12416	0.26155206746849	0.000936827898903832	PPM1B	0.00405225552390355	velmeshev
12417	0.431258205804718	1.71409218676997e-08	DYNC2LI1	3.23100383876815e-07	velmeshev
12418	0.520186570328305	2.90315402284574e-12	PREPL	1.51950517836518e-10	velmeshev
12419	-0.486072639319419	1.0935344877819e-10	FBXO11	3.93016294908815e-09	velmeshev
12420	-0.23723383309189	0.00277515169771175	SIX3	0.0101843722276134	velmeshev
12421	-0.413555565052608	7.30897907573628e-08	CENPO	1.1538127729808e-06	velmeshev
12422	0.303766397127035	0.000109928857814789	STAMBPL1	0.00065483588119285	velmeshev
12423	-0.325385092384496	3.20746270065316e-05	KIF11	0.000228571466215746	velmeshev
12424	0.287119396778811	0.000266437392619459	DUSP5	0.00139792115193334	velmeshev
12425	-0.210354390478417	0.00818539420974307	CEP55	0.0249096585857888	velmeshev
12426	-0.275293205965163	0.000483881504786538	KIF20B	0.00231947637161219	velmeshev
12427	-0.233233534066589	0.00328521412429263	PLCE1	0.0116863011178235	velmeshev
12428	0.307702086993312	8.84640755858738e-05	ANXA7	0.000543177484605291	velmeshev
12429	-0.189694515869407	0.0173352718014864	FAM149B1	0.0460140080166485	velmeshev
12430	-0.361128082585742	3.37543454758917e-06	TET1	3.2321434540059e-05	velmeshev
12431	-0.322094661410385	3.89267238906682e-05	DNA2	0.000267841695589779	velmeshev
12432	-0.210618663035948	0.00810356640395932	SMARCAL1	0.0247234445295669	velmeshev
12433	-0.319389540284927	4.55671135350752e-05	SSB	0.000308414700649831	velmeshev
12434	0.307455023407483	8.96868513657433e-05	FASTKD1	0.000549368063008742	velmeshev
12435	0.235121619774971	0.00303477825934786	MDH1B	0.0109765109668865	velmeshev
12436	-0.27998226245363	0.000383139835455494	OLA1	0.00190632842910989	velmeshev
12437	-0.308676736555328	8.37907998434577e-05	FAM117B	0.000519214025236874	velmeshev
12438	-0.220225200503484	0.00558033064001531	WDR12	0.0182324621092864	velmeshev
12439	0.265420196882804	0.00078056856707475	ITGAV	0.00348436801574613	velmeshev
12440	-0.337499772364756	1.54210527884892e-05	SENP7	0.000120485355917022	velmeshev
12441	0.206235210370012	0.00955892449578703	COX17	0.0283455236285962	velmeshev
12442	-0.333088253813844	2.02061391072586e-05	MNS1	0.000152993393156223	velmeshev
12443	-0.285142817750634	0.000294921297541125	TMOD3	0.00153097805974406	velmeshev
12444	-0.214300327504458	0.00703669656114933	GLCE	0.0220621577302716	velmeshev
12445	-0.401380268878354	1.88986521153741e-07	PARP16	2.65665276542325e-06	velmeshev
12446	-0.505014379494845	1.53234393201568e-11	PPCDC	6.42868960116459e-10	velmeshev
12447	0.193658336967944	0.0150907738535533	HCN4	0.0411400059896364	velmeshev
12448	0.241314820597996	0.00232967200658094	SEMA7A	0.00882590427791839	velmeshev
12449	-0.237613481228259	0.00273067593246516	FAM13A	0.0100416602673395	velmeshev
12450	0.427544841356241	2.33971641384343e-08	HERC5	4.19747460466886e-07	velmeshev
12451	0.395535766622703	2.94246905344289e-07	PCDH10	3.9456001106394e-06	velmeshev
12452	-0.23860219156686	0.00261785905237523	COPS4	0.00969892014289354	velmeshev
12453	-0.188006494342341	0.0183758489909327	HNRNPD	0.0482064242871622	velmeshev
12454	-0.247814680130775	0.00175249778096852	SEC31A	0.00692393956555611	velmeshev
12455	0.264227719528945	0.000825977247785328	FGF2	0.00365136805478532	velmeshev
12456	0.252961231083575	0.00139145754857562	NAAA	0.00567638868283855	velmeshev
12457	-0.236541800914835	0.00285791225433349	CCNG2	0.0104242252795074	velmeshev
12458	0.217540317779148	0.00620312995825992	CNOT6L	0.0198876441302285	velmeshev
12459	0.202202278173416	0.0110969670481968	CDKL2	0.0320512988785582	velmeshev
12460	-0.22164046610567	0.00527506119134541	SHROOM3	0.0173825518841951	velmeshev
12461	0.399614666552111	2.16225812251671e-07	PPA2	3.01597245497738e-06	velmeshev
12462	-0.35415584270885	5.35267474596224e-06	CENPE	4.80137596597046e-05	velmeshev
12463	-0.314298387647451	6.10422068652651e-05	CASP6	0.000395527087993563	velmeshev
12464	0.205002579108352	0.0100077146172208	PAPSS1	0.0294094246396497	velmeshev
12465	0.340095106323314	1.31287652290035e-05	PPP3CA	0.000104932799628699	velmeshev
12466	-0.199501621155914	0.0122448981818813	MAPK8IP3	0.0347432874202747	velmeshev
12467	-0.226346842179552	0.00436443133405989	RGS3	0.0148539452789879	velmeshev
12468	0.343114734927649	1.08672028037008e-05	GUCD1	8.89674871902062e-05	velmeshev
12469	0.684039154865623	5.39229811384817e-23	GABARAPL1	4.15283987596507e-20	velmeshev
12470	-0.270510915372573	0.000611372187256251	KIF21A	0.00281798405203353	velmeshev
12471	-0.298358441841089	0.000147428980787926	YARS2	0.00084060247004517	velmeshev
12472	0.251532013386681	0.00148421548221138	AEBP2	0.00600255488717296	velmeshev
12473	0.241229067962926	0.00233832295912254	ETNK1	0.00884934999833601	velmeshev
12474	0.395274508358914	3.00069096118121e-07	TMEM117	3.99425307943899e-06	velmeshev
12475	0.283093113453773	0.00032742256222142	PRICKLE1	0.00167629157923616	velmeshev
12476	0.506982208088349	1.24065098902705e-11	CLSTN3	5.37216825850992e-10	velmeshev
12477	0.276778140068765	0.000449600227181805	VAMP1	0.00218163350561396	velmeshev
12478	0.3210499314828	4.13754717081916e-05	PEX5	0.000282527128535606	velmeshev
12479	0.485831069336942	1.12042573886836e-10	PIANP	3.97382576199956e-09	velmeshev
12480	0.327942761673279	2.75503981210003e-05	GLIPR1	0.000200167380418211	velmeshev
12481	0.19209704546274	0.0159426399301982	DUSP6	0.0430278018494103	velmeshev
12482	-0.315319737218214	5.75890701068515e-05	SNRPF	0.000377003857857968	velmeshev
12483	-0.210068198266112	0.00827483423033039	NEDD1	0.025089781403662	velmeshev
12484	-0.214799332101257	0.00690215276902998	ASCL1	0.0216965047101112	velmeshev
12485	-0.427330193903641	2.38190605757476e-08	GAS2L3	4.26606496889885e-07	velmeshev
12486	-0.264527929134734	0.000814322401495714	TDG	0.00360724081056976	velmeshev
12487	0.266005302519106	0.000759137796552183	SDSL	0.00340333626712085	velmeshev
12488	-0.323929762101024	3.49520031236697e-05	MMAB	0.000245027631781149	velmeshev
12489	0.31048314159758	7.57343300613501e-05	MTMR6	0.000475742510661028	velmeshev
12490	0.2295979178944	0.00382055893480633	LNX2	0.0132411656814792	velmeshev
12491	-0.223245307780255	0.00494704434504769	CCDC65	0.0164932072134521	velmeshev
12492	0.403063295890138	1.66101325969599e-07	N4BP2L1	2.38787266213895e-06	velmeshev
12493	-0.37533756455957	1.27466099764132e-06	BRCA2	1.39348291886507e-05	velmeshev
12494	-0.240494656994096	0.00241361388511172	CERS5	0.00906745118790056	velmeshev
12495	0.228861135222493	0.00393816984190998	MAP3K12	0.0135919805491272	velmeshev
12496	-0.189892333080977	0.0172167438914897	LMBR1L	0.0458082288933619	velmeshev
12497	0.337921098626795	1.50248648312718e-05	TMBIM6	0.000117988414137489	velmeshev
12498	-0.227670775813131	0.00413507604657764	ANKRD52	0.0141762766086487	velmeshev
12499	-0.349129272267255	7.413484186921e-06	ESD	6.39757915749811e-05	velmeshev
12500	-0.223424832517956	0.00491151123946835	SBNO1	0.0164000973006961	velmeshev
12501	0.249557415102236	0.00162166017404249	VPS37B	0.00648303299834118	velmeshev
12502	0.192219711462874	0.0158742277147882	RHOF	0.0428962213586081	velmeshev
12503	-0.427119957857935	2.42393679509829e-08	DIAPH3	4.33414370228022e-07	velmeshev
12504	0.22362649058864	0.00487187007601896	MBNL2	0.0162929600371081	velmeshev
12505	0.222920145139389	0.00501198996756777	ABHD13	0.0166633597996657	velmeshev
12506	0.299882722455077	0.000135802051539385	REM2	0.000786368270514312	velmeshev
12507	0.313349935209123	6.44218649187626e-05	FRMD6	0.000413450325925058	velmeshev
12508	-0.345933150022194	9.0930793146119e-06	PELI2	7.6510183902527e-05	velmeshev
12509	0.247604004727557	0.00176894911944311	RTN1	0.00698126259364407	velmeshev
12510	0.26689807372247	0.000727478747660931	RAB15	0.00328187274363187	velmeshev
12511	-0.200272693340712	0.011906973055033	WDR89	0.0339812026149725	velmeshev
12512	0.440572374533382	7.72432213004945e-09	JDP2	1.6109021509902e-07	velmeshev
12513	-0.293668077254207	0.000189290793349524	WDR20	0.00105311317538419	velmeshev
12514	-0.280072614214953	0.000381404885089333	MFAP1	0.0019003269274645	velmeshev
12515	-0.312037845648912	6.93871674770747e-05	TCF12	0.000440126597759679	velmeshev
12516	0.346619936964936	8.70432512155989e-06	LYSMD2	7.35743413484019e-05	velmeshev
12517	-0.210197132451681	0.00823443344070169	GTF2A2	0.0250123988310434	velmeshev
12518	0.242976898286459	0.00216762942082137	DISP2	0.0083083471081749	velmeshev
12519	-0.197947416885994	0.0129516953881793	CDAN1	0.0363470014771863	velmeshev
12520	-0.2053733660792	0.00987079917871553	TLE3	0.0291022577918816	velmeshev
12521	-0.466167119364785	7.60693615522145e-10	ANP32A	2.21072737535304e-08	velmeshev
12522	-0.19878788622794	0.0125651645135083	UBE2Q2	0.0354560596138829	velmeshev
12523	-0.338492350892715	1.45030247646375e-05	SCAPER	0.000114223238139023	velmeshev
12524	0.298931567822014	0.000142952490934181	TSPAN3	0.000820284064530249	velmeshev
12525	0.19018297602523	0.0170438739032561	TPM1	0.0454194385627552	velmeshev
12526	-0.446035921745143	4.78518131513932e-09	IGF1R	1.06598811859157e-07	velmeshev
12527	0.268296758727117	0.000680313158075097	ARRDC4	0.00309108152986334	velmeshev
12528	-0.270675855773722	0.00060650341607308	PIF1	0.00280176513800341	velmeshev
12529	0.210453365808626	0.00815466269106547	ULK3	0.0248441856838282	velmeshev
12530	-0.39939960254967	2.19789703829644e-07	FANCI	3.05777107960158e-06	velmeshev
12531	0.325233497066747	3.23636106168438e-05	ABHD2	0.00022971984836788	velmeshev
12532	-0.19510756762011	0.0143358565371452	TICRR	0.0394611195260402	velmeshev
12533	-0.259683963738114	0.00102214119376851	DET1	0.00437677774075143	velmeshev
12534	-0.236939331071204	0.00281010272932463	ZNF710	0.0102811427307696	velmeshev
12535	-0.427658271658168	2.31771232387359e-08	ST8SIA2	4.17188218297246e-07	velmeshev
12536	0.441479519207996	7.13813511499009e-09	FURIN	1.50908574136908e-07	velmeshev
12537	-0.304736765536518	0.0001042255887581	SEC11A	0.0006253535325486	velmeshev
12538	-0.313581007430818	6.35826838857163e-05	PMM2	0.000408794572245554	velmeshev
12539	-0.190091840100864	0.0170979171219266	CDR2	0.0455409442709022	velmeshev
12540	-0.197068419493183	0.0133670503420675	DHX38	0.0373183678892212	velmeshev
12541	0.23963591878972	0.00250443311589452	CPNE2	0.00935972196033786	velmeshev
12542	0.275506888641714	0.000478804025424045	NOL3	0.00229864095461893	velmeshev
12543	0.423064736804829	3.38878118221998e-08	CDH13	5.85542286966279e-07	velmeshev
12544	-0.259192846591764	0.00104572227355296	ZCCHC14	0.00446533764492993	velmeshev
12545	0.358756458303413	3.95341923356766e-06	OSGIN1	3.70015331391723e-05	velmeshev
12546	0.241177160282943	0.0023435736862561	NDUFB10	0.00886379184246175	velmeshev
12547	0.379362082647553	9.59205898771971e-07	DEF8	1.09325137426632e-05	velmeshev
12548	-0.24046690887746	0.00241650119061336	TCF25	0.00907246435279704	velmeshev
12549	-0.233960008568396	0.00318672805793367	GALNS	0.0114074707571849	velmeshev
12550	-0.269429317348089	0.000644202196705428	NCOR1	0.00294937922924752	velmeshev
12551	-0.291233627226339	0.00021514888114481	RANBP10	0.00116863236095886	velmeshev
12552	-0.285325993531429	0.00029216743412516	GFOD2	0.00151887621732762	velmeshev
12553	-0.331330010905658	2.24783067272499e-05	PRPSAP2	0.000168189523340186	velmeshev
12554	-0.272766285320745	0.000547816610696181	TOM1L1	0.002573663920055	velmeshev
12555	0.291691622194304	0.000210046336784793	TOB1	0.00114553343612223	velmeshev
12556	-0.408177313525555	1.11719786654638e-07	SSH2	1.67533065328276e-06	velmeshev
12557	0.350627939061287	6.73134286269707e-06	CLTC	5.89550605801299e-05	velmeshev
12558	-0.416036796507034	5.99443014328537e-08	PTRH2	9.66097844617381e-07	velmeshev
12559	-0.258289077146187	0.00109042396958407	SLC39A6	0.00463236849489972	velmeshev
12560	-0.19574775957383	0.0140130190327995	ASXL3	0.0387207512074948	velmeshev
12561	0.295945129504754	0.00016775087513089	OSBPL1A	0.000947950700032107	velmeshev
12562	-0.276029721475612	0.000466587384001399	WRAP53	0.00225089269543762	velmeshev
12563	0.218880641790412	0.0058848708189818	SAT2	0.0190371068617647	velmeshev
12564	0.280116038338802	0.000380573637111532	ARHGDIA	0.00189706193034514	velmeshev
12565	0.189786960691973	0.0172797928942032	CSNK1D	0.045900647200123	velmeshev
12566	-0.193006871822423	0.0154412733136295	NARF	0.0419259151013734	velmeshev
12567	-0.306740853227861	9.33109401007538e-05	RPTOR	0.000566804820375396	velmeshev
12568	-0.326733997392369	2.9608015749244e-05	FOXK2	0.000213534197865116	velmeshev
12569	0.286229750207243	0.000278926150348511	CBX4	0.00145847805676899	velmeshev
12570	0.27812168931406	0.000420531405528955	ZCCHC2	0.00206286151702147	velmeshev
12571	0.288340539357661	0.000250139048156739	NT5C3B	0.00132726339430412	velmeshev
12572	-0.211509701094196	0.00783298911081897	ERBB2	0.0240750537607897	velmeshev
12573	0.189273094485688	0.0175901437204841	PNMT	0.0465644315232652	velmeshev
12574	0.290902870631532	0.000218905272344419	IGFBP4	0.00118485775422566	velmeshev
12575	0.188468101792501	0.0180860479461611	CACNA1A	0.0475502972337256	velmeshev
12576	-0.192526210302261	0.0157044061840985	NFIC	0.0425012317964232	velmeshev
12577	0.205926203580576	0.00966972929970505	TPGS1	0.0286111474504445	velmeshev
12578	0.186846533260503	0.019121910291534	PFKL	0.0498965239020619	velmeshev
12579	-0.258455060029327	0.00108208526939612	MVB12A	0.00460420022676756	velmeshev
12580	-0.231732581362455	0.00349743876253938	DPP9	0.0123112584843943	velmeshev
12581	-0.220378972309871	0.0055464147944948	ZFP14	0.0181466678334963	velmeshev
12582	0.277872859455571	0.000425780333260757	IFITM3	0.00208103515558363	velmeshev
12583	-0.446235592009453	4.70141451399718e-09	HUNK	1.0516732632763e-07	velmeshev
12584	0.211824922884284	0.00773920434252292	IFNAR1	0.0238479854875914	velmeshev
12585	0.218367679486579	0.00600490993044355	EMP3	0.0193441705617097	velmeshev
12586	-0.304057462967066	0.000108188242595788	SAE1	0.000645894591178174	velmeshev
12587	0.291409013340183	0.000213181429554966	LMTK3	0.00115911355192216	velmeshev
12588	0.233912648982587	0.00319306633426445	WTIP	0.0114225750550894	velmeshev
12589	-0.188537703003934	0.0180426974131136	ADAMTS10	0.0474594690188317	velmeshev
12590	0.291756631923605	0.000209331249990702	RNPEPL1	0.00114278963918975	velmeshev
12591	0.309126283809364	8.17140755275397e-05	CACNG8	0.00050826169027484	velmeshev
12592	-0.229064290080467	0.00390541984784516	ZNF473	0.0135005568449716	velmeshev
12593	-0.341047941857217	1.23710780287621e-05	RPS11	9.97643704608176e-05	velmeshev
12594	-0.571617953271466	5.33648797211274e-15	RERE	5.64098169758035e-13	velmeshev
12595	-0.276879943141914	0.000447334242450816	PRDM16	0.00217259360455167	velmeshev
12596	0.256521543562138	0.00118294458205767	EFHD2	0.0049570573197613	velmeshev
12597	-0.346614780986804	8.70718415512529e-06	PEX14	7.35743413484019e-05	velmeshev
12598	-0.339895338719721	1.32930824285076e-05	RPL11	0.000106088834007527	velmeshev
12599	0.33444411729669	1.86037731231031e-05	C1orf216	0.000141957453512595	velmeshev
12600	-0.251338640248389	0.00149718995075742	KIAA0319L	0.00604595582362043	velmeshev
12601	-0.27051313973768	0.000611306288741142	PLK4	0.00281798405203353	velmeshev
12602	0.218691648593418	0.00592884592343654	MAP3K6	0.0191563730136328	velmeshev
12603	-0.374446644791027	1.35677367001283e-06	ITGB3BP	1.46874836446569e-05	velmeshev
12604	-0.392548879768762	3.6775791414711e-07	SERBP1	4.76010303761602e-06	velmeshev
12605	0.317174090816012	5.17831667462569e-05	PRKACB	0.00034464574312231	velmeshev
12606	-0.32814747312936	2.72155483547816e-05	KIF2C	0.000198268947541389	velmeshev
12607	0.215545272517078	0.00670529532439531	PSMA5	0.0212137600315816	velmeshev
12608	-0.436923217794961	1.05859505467367e-08	GPR161	2.08661277504415e-07	velmeshev
12609	0.672136115386423	5.56064065854157e-22	ATP1B1	2.72521943547251e-19	velmeshev
12610	0.201191990212685	0.0115148110199692	CREG1	0.0330193330897094	velmeshev
12611	0.305001272584912	0.000102719628587549	DCAF6	0.000617692713569966	velmeshev
12612	-0.350767342951526	6.67100729387088e-06	POU2F1	5.84770736931023e-05	velmeshev
12613	0.245462044375336	0.00194437283438872	ILDR2	0.00757925809847402	velmeshev
12614	0.231835666964161	0.00348247738662226	MGST3	0.012270611497569	velmeshev
12615	-0.423242587769053	3.33965329845851e-08	NUF2	5.79717181640844e-07	velmeshev
12616	0.282162787230718	0.000343243284473133	CRABP2	0.00174239599491023	velmeshev
12617	-0.380964239788473	8.55641136900529e-07	ABL2	9.89862954727629e-06	velmeshev
12618	-0.191234718462461	0.0164308557663883	XPR1	0.0441348995698053	velmeshev
12619	0.206853794376572	0.00934047389229864	RGS16	0.0277894562656633	velmeshev
12620	0.220807858975791	0.00545279100493748	LYPLAL1	0.0178898259664926	velmeshev
12621	-0.308484966720993	8.46916398078632e-05	SETDB1	0.00052389286311439	velmeshev
12622	0.32957748426598	2.49811583461777e-05	MCL1	0.000184864000884343	velmeshev
12623	-0.249990011044959	0.00159059290369425	ANP32E	0.00637775109246239	velmeshev
12624	0.191334700440615	0.0163735912254699	ENSA	0.0440241656710332	velmeshev
12625	-0.198479452080505	0.0127058220476556	MRPL9	0.0357874015981774	velmeshev
12626	-0.350386706132077	6.8369741843741e-06	POGZ	5.95927693257248e-05	velmeshev
12627	-0.381420978849097	8.28128310354175e-07	INTS7	9.62419215186294e-06	velmeshev
12628	-0.386833733006403	5.60066382364003e-07	VASH2	6.80793205710111e-06	velmeshev
12629	-0.197247449736717	0.013281519597031	TAF1A	0.0371661936919771	velmeshev
12630	0.312060143649294	6.92998703582193e-05	SUSD4	0.000440041932981343	velmeshev
12631	0.285950175181122	0.000282961598456381	DUSP10	0.00147671440201196	velmeshev
12632	0.199477240995312	0.0122557187345469	ATP8B2	0.0347648406724242	velmeshev
12633	0.243390864447081	0.00212889527750454	ADAM15	0.00818607306777958	velmeshev
12634	0.189832255219265	0.0172526666255594	TPM3	0.0458737981644344	velmeshev
12635	-0.228469493346733	0.00400200309798958	C1orf43	0.0137839115574813	velmeshev
12636	-0.435359104225843	1.21032715218866e-08	ILF2	2.35555006406103e-07	velmeshev
12637	-0.252382853894551	0.00142833787789236	C1orf131	0.00580487712002842	velmeshev
12638	0.220593466886089	0.00549941364592246	TTC13	0.0180226984590687	velmeshev
12639	0.226723490524426	0.00429804653586122	LYST	0.0146836304656704	velmeshev
12640	-0.266299588336986	0.000748564656843775	SNAP47	0.00336573149711826	velmeshev
12641	-0.420780511434035	4.0848297598319e-08	NVL	6.86279205103493e-07	velmeshev
12642	0.216658671574003	0.00642075683937576	DEGS1	0.0204455405322355	velmeshev
12643	0.258386176465198	0.00108553874809135	ARF1	0.00461525188561551	velmeshev
12644	0.533074475559285	6.61326785600284e-13	GUK1	4.03693504032999e-11	velmeshev
12645	-0.255911483528105	0.00121650925397583	PARP1	0.00507797242600365	velmeshev
12646	0.270442935194413	0.000613389311843315	PSEN2	0.00282510190529458	velmeshev
12647	-0.280141038883037	0.000380095824115355	LBR	0.00189643367682173	velmeshev
12648	0.301900381139402	0.000121724447313448	EPHX1	0.000714832783732894	velmeshev
12649	0.29964748062973	0.000137538780392006	ETNK2	0.000794760294328866	velmeshev
12650	0.284390203566144	0.000306490691366966	PPFIA4	0.00158038385189796	velmeshev
12651	0.265424525348111	0.000780408006160559	PLEKHA6	0.00348436801574613	velmeshev
12652	-0.412498267703535	7.94947189526982e-08	SYT2	1.23961172433586e-06	velmeshev
12653	0.462779545145337	1.04535042082999e-09	ARL8A	2.88999185574076e-08	velmeshev
12654	0.506685255805724	1.28093190027025e-11	RHOB	5.52440309948555e-10	velmeshev
12655	-0.232932527802302	0.00332681899230401	GALM	0.0118148097414433	velmeshev
12656	-0.20128190939684	0.0114770688737331	CHAC2	0.0329304553368469	velmeshev
12657	-0.374247726820295	1.37578299728837e-06	SNRPG	1.48336922767632e-05	velmeshev
12658	-0.201587892386685	0.0113494506370799	MEIS1	0.0326586403136932	velmeshev
12659	-0.44796389125678	4.03304565646954e-09	TPRKB	9.13535677900306e-08	velmeshev
12660	-0.219744214942153	0.00568761614182111	EXOC6B	0.0185324500577562	velmeshev
12661	0.225951544040536	0.00443509172453431	NPHP1	0.0150516710651334	velmeshev
12662	0.304573598342052	0.000105164838025768	FAHD2B	0.000629238226189694	velmeshev
12663	-0.248914768672834	0.00166883426946585	LYG1	0.00664943499385837	velmeshev
12664	-0.215137872922512	0.00681218170893193	AFF3	0.0214637472781134	velmeshev
12665	-0.19803569609671	0.0129106120835295	POLR2D	0.0362600207045104	velmeshev
12666	0.36121867882642	3.35503151371153e-06	SCN1A	3.21546220274113e-05	velmeshev
12667	0.262974525236133	0.000876303039105188	SLC4A10	0.00383148028283029	velmeshev
12668	-0.423147006017398	3.36597024101845e-08	CDCA7	5.82534368196805e-07	velmeshev
12669	-0.207367338984402	0.00916248058690602	DLX1	0.0273807831729547	velmeshev
12670	0.266279217809574	0.000749292146262387	UBR3	0.00336759813297251	velmeshev
12671	0.311917940674307	6.9858367097183e-05	FAM171B	0.000442805945938758	velmeshev
12672	-0.297477197495438	0.000154567740201482	CCDC150	0.000877131249922307	velmeshev
12673	-0.402385460237969	1.74979598120063e-07	METTL21A	2.48240793017173e-06	velmeshev
12674	0.503279801796512	1.84377746251915e-11	UNC80	7.64600330803134e-10	velmeshev
12675	-0.23786864518599	0.00270114690802111	KANSL1L	0.00995003961813584	velmeshev
12676	-0.218000374264447	0.00609220088764601	SUMF1	0.0195816235473993	velmeshev
12677	-0.581130871161011	1.47099412420353e-15	HES6	1.78205153338903e-13	velmeshev
12678	-0.246927718408354	0.00182271386106303	DIS3L2	0.00716721402260451	velmeshev
12679	-0.293162042485205	0.000194414936507935	FANCD2	0.00107496504893772	velmeshev
12680	-0.272685050916574	0.000549995699753659	VGLL4	0.00258270562289788	velmeshev
12681	0.2694922310639	0.000642248950051767	RBMS3	0.00294168571769675	velmeshev
12682	0.257200424506454	0.00114659107427237	POMGNT2	0.00483478488963812	velmeshev
12683	0.264137061878307	0.000829526799766739	CSRNP1	0.00366555653896925	velmeshev
12684	0.201557397204224	0.0113621132373488	SLC25A38	0.0326770618631887	velmeshev
12685	-0.283260642078344	0.000324646474990082	IL17RD	0.00166286854790644	velmeshev
12686	0.380164303668994	9.05939872016641e-07	ARL6IP5	1.0413479424396e-05	velmeshev
12687	-0.460370108447708	1.30779375555526e-09	LIMD1	3.52515806809921e-08	velmeshev
12688	0.437102637263856	1.04240867238142e-08	NFKBIZ	2.05847075194441e-07	velmeshev
12689	0.212542137729922	0.00752952212814677	COL8A1	0.0232883842758688	velmeshev
12690	-0.264240363362234	0.000825483309406435	RABL3	0.00365068131337989	velmeshev
12691	-0.201837763786331	0.0112461622944749	BOC	0.0324127564445412	velmeshev
12692	-0.300948959721215	0.000128183764123057	TMEM108	0.000747068835013408	velmeshev
12693	-0.217409433585983	0.00623501615741684	EIF2A	0.0199720571031695	velmeshev
12694	0.371501359986893	1.66558746830341e-06	NCEH1	1.7554608097016e-05	velmeshev
12695	-0.336114224785242	1.67946141378417e-05	TMEM44	0.00012947493792574	velmeshev
12696	0.262404018214752	0.000900133099585653	STXBP5L	0.00391972337630554	velmeshev
12697	0.317823490509255	4.98832154676635e-05	EAF2	0.000334062626815123	velmeshev
12698	0.299058597787792	0.000141977617995989	SLIT2	0.000816428094524135	velmeshev
12699	-0.438638523941912	9.13260413915790e-09	EPHA5	1.85438300995104e-07	velmeshev
12700	0.214000214786283	0.00711873276625879	ATP10D	0.0222346977652962	velmeshev
12701	-0.246464505133819	0.00186039285259638	OCIAD2	0.00728879205548479	velmeshev
12702	0.189205272139703	0.0176314644863622	SLC10A4	0.0466509079980263	velmeshev
12703	0.507859114304497	1.12874046075881e-11	SNCA	4.96737944812304e-10	velmeshev
12704	0.409089913599596	1.04013410638601e-07	CAMK2D	1.5751019571705e-06	velmeshev
12705	-0.260957452409989	0.000963246616121368	CCNA2	0.00415595238696302	velmeshev
12706	0.255262521167149	0.00125316861657512	USP53	0.00519279939427863	velmeshev
12707	0.266550954968008	0.000739640942095527	NAF1	0.00332977396145051	velmeshev
12708	-0.267815193225521	0.00069622479006823	SFRP2	0.00315805455890436	velmeshev
12709	-0.371473470923831	1.66880878550182e-06	RPS3A	1.75713831301568e-05	velmeshev
12710	0.269349745666246	0.000646680449583381	RNF175	0.00295821324030887	velmeshev
12711	-0.395526600794306	2.94449326467573e-07	CBR4	3.9456001106394e-06	velmeshev
12712	-0.254192131869076	0.00131584699175247	MYO10	0.00541120473194593	velmeshev
12713	0.558642552004109	2.89838865494892e-14	PIK3R1	2.67097662202216e-12	velmeshev
12714	0.395435539582255	2.96467597413261e-07	HAPLN1	3.95452639065738e-06	velmeshev
12715	-0.240382054101248	0.0024253501138131	SSBP2	0.00909886044785414	velmeshev
12716	-0.307589501748887	8.90193394001926e-05	IQGAP2	0.000545654643213688	velmeshev
12717	-0.215224037597255	0.00678944973530192	RASA1	0.0214108941345497	velmeshev
12718	-0.293428509886238	0.000191700796078089	BTF3	0.00106322941528496	velmeshev
12719	0.358717233067768	3.96372550391822e-06	FBXL17	3.70658181988259e-05	velmeshev
12720	-0.211513096857559	0.00783197345504671	COMMD10	0.0240750537607897	velmeshev
12721	0.274544066720714	0.000502077751106451	ARHGAP26	0.00239107875990714	velmeshev
12722	0.597694684649921	1.40796386189461e-16	CXCL14	2.20710067304087e-14	velmeshev
12723	-0.359624250860276	3.73181104877735e-06	DDX46	3.51102851028947e-05	velmeshev
12724	0.228326392822242	0.00402555793393631	RNF145	0.0138536755964575	velmeshev
12725	0.468784374218347	5.93626407665625e-10	GABRB2	1.78784355515385e-08	velmeshev
12726	0.252123455578027	0.00144516650987684	PCYOX1L	0.00586222171162229	velmeshev
12727	-0.22183959499629	0.00523333026890038	ZNF300	0.017267935838818	velmeshev
12728	-0.220263093780148	0.00557195575346299	RMND5B	0.0182161391551965	velmeshev
12729	0.287702872240528	0.000258530653872247	CPLX2	0.00136306968706629	velmeshev
12730	-0.289499148572539	0.000235535916002011	FARS2	0.00126094749073172	velmeshev
12731	-0.519823832633396	3.02387100660527e-12	CDKAL1	1.56728414598791e-10	velmeshev
12732	0.371518743063049	1.66358263656356e-06	PSD2	1.75506340385796e-05	velmeshev
12733	0.387637367126159	5.28153485866882e-07	LRRTM2	6.48582105309421e-06	velmeshev
12734	0.28755007266492	0.000260579928512297	KLHL3	0.00137186171348613	velmeshev
12735	0.618273133671144	6.27890530243158e-18	TRIM7	1.25368809205217e-15	velmeshev
12736	-0.445819844487198	4.8774510720199e-09	PRIM2	1.08430262801069e-07	velmeshev
12737	0.272258507241351	0.00056156940108452	CRIP3	0.00262356580959723	velmeshev
12738	-0.262469965541682	0.000897348396319367	RPL7L1	0.00390917592287492	velmeshev
12739	-0.395238991365585	3.00869053090159e-07	IRAK1BP1	3.99996316944277e-06	velmeshev
12740	-0.392499319057898	3.6911442680832e-07	PHIP	4.77193255377375e-06	velmeshev
12741	-0.40626594566976	1.29671154702339e-07	MMS22L	1.91260518467937e-06	velmeshev
12742	-0.288295548391504	0.000250722725362766	ABRACL	0.00132905232294068	velmeshev
12743	0.353375428147822	5.63237050217998e-06	SLC18B1	5.03133543947843e-05	velmeshev
12744	0.264534138354122	0.000814082947810812	AIG1	0.00360724081056976	velmeshev
12745	-0.389708607176704	4.53710091840439e-07	DYNLT1	5.6816518121064e-06	velmeshev
12746	-0.548400835296313	1.04735558422319e-13	TIAM2	8.06719765439773e-12	velmeshev
12747	-0.360050032015057	3.62744163879065e-06	ZMYM4	3.4398483508743e-05	velmeshev
12748	-0.347757481724569	8.09480904178095e-06	CCZ1B	6.88857388227957e-05	velmeshev
12749	-0.198644341189013	0.0126304556923599	CDCA5	0.0356030256928168	velmeshev
12750	0.43873528302012	9.05662132165461e-09	PURB	1.84590720397127e-07	velmeshev
12751	-0.280607547865818	0.000371281078860052	ZNF92	0.00185761141172579	velmeshev
12752	-0.39481666161057	3.10538920161272e-07	ATXN7L1	4.11330545107965e-06	velmeshev
12753	0.211313526530591	0.00789186265824486	TMEM168	0.0242283778989738	velmeshev
12754	-0.195189260837734	0.0142943017294854	GIGYF1	0.039376893522563	velmeshev
12755	-0.343558111933124	1.05679343899665e-05	TLK2	8.67149684875336e-05	velmeshev
12756	-0.236437485015041	0.00287057915891023	NOM1	0.0104598122647415	velmeshev
12757	-0.407948820659444	1.13733257517088e-07	NCAPG2	1.69843764896017e-06	velmeshev
12758	0.41248798555686	7.95595727360799e-08	TMEM47	1.23961172433586e-06	velmeshev
12759	-0.206207183904547	0.00956892789200627	CASK	0.0283595878316689	velmeshev
12760	0.295688323939512	0.000170060561378101	SPIN2A	0.000957852230059437	velmeshev
12761	0.357512339309469	4.29301771476906e-06	ZMYM3	3.97316025756567e-05	velmeshev
12762	-0.276462104816823	0.000456702457955497	NONO	0.00221112074615005	velmeshev
12763	-0.194774862905083	0.014506185006427	LPAR4	0.0398994098824735	velmeshev
12764	0.229936915883781	0.00376751478304752	OGT	0.0130825585799737	velmeshev
12765	0.269261724735182	0.000649432080189835	PRPS1	0.00296828176710759	velmeshev
12766	0.390902235910631	4.1547858963016e-07	IGSF1	5.27022370987339e-06	velmeshev
12767	-0.554896562812039	4.66057541777244e-14	RBMX	3.9567184373561e-12	velmeshev
12768	-0.45604551942286	1.94649992203552e-09	MCPH1	4.9381558022087e-08	velmeshev
12769	-0.402110337212525	1.78711253093257e-07	RPL10	2.52869387250853e-06	velmeshev
12770	0.392463888057932	3.70087128769367e-07	ATP6V1B2	4.77877775136684e-06	velmeshev
12771	0.225805071146297	0.00446153363671	SLC25A37	0.015112867003144	velmeshev
12772	-0.264850310061102	0.000801975208378781	ST18	0.00356132483391269	velmeshev
12773	0.267955667957048	0.000691548273887263	TACC1	0.0031381622428672	velmeshev
12774	-0.217489838514546	0.0062154105260786	GINS4	0.0199151727465615	velmeshev
12775	0.272046637176391	0.000567401330375752	MRPS28	0.00264721814976692	velmeshev
12776	-0.231616190261924	0.00351440083715237	RPL7	0.0123548320267939	velmeshev
12777	0.227966247666953	0.00408539154139699	SYBU	0.0140282457322746	velmeshev
12778	-0.311833727552213	7.01910959784058e-05	MTDH	0.00044439248199599	velmeshev
12779	0.375833884626159	1.23099301138556e-06	RSPO2	1.35572693041462e-05	velmeshev
12780	0.36502585320642	2.596063214703e-06	MAL2	2.56560527781189e-05	velmeshev
12781	-0.23917897473978	0.00255401071677005	EIF3H	0.00949886428539825	velmeshev
12782	-0.242063528446872	0.00225536442118509	NDUFB9	0.00859269936014758	velmeshev
12783	-0.331593991903783	2.21224462532872e-05	ZNF7	0.000165641816321488	velmeshev
12784	-0.320324375144157	4.31604844872026e-05	UHRF2	0.000293045556511976	velmeshev
12785	-0.5091313898899	9.83602435574028e-12	NFIB	4.3642804363618e-10	velmeshev
12786	-0.263876596584281	0.000839803000153089	HAUS6	0.00370337666570577	velmeshev
12787	0.224037239135603	0.00479201202726963	C9orf72	0.0160657567406782	velmeshev
12788	0.299408766115715	0.000139322309497973	FBXO10	0.000803730947569364	velmeshev
12789	0.557018783042627	3.5636159103911e-14	NTRK2	3.18501760817405e-12	velmeshev
12790	-0.286592283743945	0.000273772772919791	IDNK	0.00143431391526783	velmeshev
12791	-0.217314400997602	0.00625825961949157	ZNF462	0.0200346066559852	velmeshev
12792	-0.351322505650204	6.43577127617057e-06	INIP	5.65529632434157e-05	velmeshev
12793	0.23198631711113	0.00346071643662723	UGCG	0.0122138934925417	velmeshev
12794	0.277396504122983	0.000435998151515084	STOM	0.00212327555087427	velmeshev
12795	0.210083355726071	0.00827007563467333	GSN	0.0250824066084523	velmeshev
12796	-0.445282054455403	5.1146024649855e-09	NR6A1	1.13235408167297e-07	velmeshev
12797	-0.275140148051677	0.000487548948478082	CRB2	0.00233218844830997	velmeshev
12798	-0.257375581500409	0.00113737900018176	REXO4	0.00480685128196575	velmeshev
12799	0.403548239043653	1.6001597269629e-07	ASB6	2.31894115270349e-06	velmeshev
12800	0.3093468583751	8.07128217921508e-05	PTGES2	0.000503771205599606	velmeshev
12801	-0.199831079621147	0.0120994957492736	CIZ1	0.0344031548440581	velmeshev
12802	0.579666440326802	1.79865256964778e-15	SH3GLB2	2.14340774700469e-13	velmeshev
12803	-0.404265308035786	1.51407469164301e-07	LRSAM1	2.2150275882354e-06	velmeshev
12804	0.310063715065877	7.75375332034068e-05	DPH7	0.000485205852001818	velmeshev
12805	-0.226740531034754	0.00429506467478636	NOTCH1	0.014678094238842	velmeshev
12806	0.188728374771915	0.0179244004078788	CACNA1B	0.0472404999261182	velmeshev
12807	0.331102928633413	2.27887353325918e-05	MSRB2	0.000170275914314626	velmeshev
12808	-0.368824649323272	2.00331439998917e-06	PDSS1	2.04542953226167e-05	velmeshev
12809	-0.196824027538898	0.0134845853369944	FAM171A1	0.0375881073173405	velmeshev
12810	-0.240229257259966	0.00244135833605507	RSU1	0.00914936586004372	velmeshev
12811	0.278097201540937	0.000421045294317989	CDHR1	0.00206444309383199	velmeshev
12812	0.377023750340929	1.13203365777892e-06	GLUD1	1.2609077374145e-05	velmeshev
12813	0.24354119451184	0.00211498543164821	ADD3	0.00814129700965049	velmeshev
12814	-0.422862811823205	3.44540047642293e-08	MKI67	5.93423449469521e-07	velmeshev
12815	0.188383740963081	0.0181387124554667	GSTO1	0.0476655124774171	velmeshev
12816	-0.21599132314205	0.00658998272349589	TAF5	0.0209226129931486	velmeshev
12817	0.188966791808298	0.0177774283174791	ADM	0.0469564507885986	velmeshev
12818	0.397253514255641	2.58571876626685e-07	LIN7C	3.52455369631974e-06	velmeshev
12819	0.22993759310622	0.00376740948250312	LRRC4C	0.0130825585799737	velmeshev
12820	-0.198353779699521	0.0127635279071929	APIP	0.0359311639413458	velmeshev
12821	0.348482176361197	7.72781607520711e-06	DGKZ	6.62331581262982e-05	velmeshev
12822	-0.18876439840956	0.0179021262724009	EIF3M	0.0472164201245173	velmeshev
12823	0.190915450623203	0.0166148839913668	TNKS1BP1	0.0444961945342564	velmeshev
12824	-0.198771413488479	0.012572642045298	SSRP1	0.0354678771670336	velmeshev
12825	0.363076461852904	2.96158590484756e-06	SLC43A1	2.88453651545315e-05	velmeshev
12826	0.203367652873091	0.0106315974068927	SESN3	0.0309308913224818	velmeshev
12827	0.332052830549751	2.15165108256276e-05	ENDOD1	0.000161553634903842	velmeshev
12828	0.214418046798104	0.00700474809069569	CAPN5	0.0219805570180096	velmeshev
12829	-0.206816897854628	0.00935337898070333	INTS4	0.0277971698373603	velmeshev
12830	-0.233112911105686	0.00330182985576437	RPS3	0.0117376622172276	velmeshev
12831	0.332347652055783	2.11354665173685e-05	AASDHPPT	0.000159469978999487	velmeshev
12832	-0.193986569102231	0.0149168229076167	TMEM138	0.0407688680836308	velmeshev
12833	0.342376145075571	1.13835947494285e-05	B3GAT3	9.25625328720495e-05	velmeshev
12834	-0.228242637404379	0.00403940211103077	CCDC15	0.0138924508966934	velmeshev
12835	-0.396396268322378	2.75824610537351e-07	CHEK1	3.7220787870009e-06	velmeshev
12836	0.310430788026937	7.59572446795276e-05	SIDT2	0.000476422927361644	velmeshev
12837	0.390429712465028	4.30230040166318e-07	TAGLN	5.43178020266187e-06	velmeshev
12838	-0.27849308673663	0.000412808203872341	DSN1	0.00203237354070848	velmeshev
12839	0.237472762602002	0.00274708534303376	LSM14B	0.0100977343130326	velmeshev
12840	0.244764626471811	0.00200481565627546	YTHDF1	0.00777551165682087	velmeshev
12841	0.217043989805628	0.00632482107006834	NUDT22	0.0201758049637505	velmeshev
12842	0.193239595662944	0.0153152577100516	PLCB3	0.0416571918844036	velmeshev
12843	0.383281087829403	7.2455036586166e-07	TM7SF2	8.56590136482503e-06	velmeshev
12844	0.478348499146542	2.35583248971691e-10	ALDOA	7.8370418582219e-09	velmeshev
12845	0.301705306192397	0.000123023540721246	DOC2A	0.00072089120437852	velmeshev
12846	-0.309346740054023	8.07133557950509e-05	HIRIP3	0.000503771205599606	velmeshev
12847	0.36525559622231	2.55592567760048e-06	TAOK2	2.53290355293092e-05	velmeshev
12848	0.223965776394006	0.00480582101135421	TMEM219	0.0161070444962453	velmeshev
12849	-0.471799091589477	4.44969696298154e-10	HMGA2	1.35911140665346e-08	velmeshev
12850	0.21587176609856	0.00662071597887179	CNKSR2	0.021001635682317	velmeshev
12851	0.539815079075033	2.97450826467313e-13	ARID5B	2.01705334023306e-11	velmeshev
12852	0.281229728419468	0.0003598192632083	DCUN1D2	0.00181034591503121	velmeshev
12853	-0.217654614779265	0.00617540376239006	TIRAP	0.0198067041644976	velmeshev
12854	-0.325193958268938	3.24393845087017e-05	KIAA1328	0.000229954926872335	velmeshev
12855	0.398991763591067	2.26703062901476e-07	HNMT	3.14178974833382e-06	velmeshev
12856	0.199327677776394	0.0123222825738152	DLG2	0.0349169121447769	velmeshev
12857	-0.210392394222797	0.00817358205230512	TIMM8B	0.0248817951622019	velmeshev
12858	0.216701701405553	0.00640997942686236	PIP4K2A	0.0204232855143115	velmeshev
12859	0.239225731304144	0.0025488972030002	FOXO1	0.0094860077119109	velmeshev
12860	0.24978542525355	0.00160521715740416	UBC	0.0064292167129018	velmeshev
12861	0.196280681098033	0.0137491410328493	SLC7A11	0.0381775015751174	velmeshev
12862	0.403704950643977	1.58095523108429e-07	GPR158	2.2972856201551e-06	velmeshev
12863	-0.218455485182066	0.00598420868345856	DLG5	0.0192947781175389	velmeshev
12864	0.242928865361391	0.00217216496196539	TWF1	0.00832277278603798	velmeshev
12865	-0.303513549468675	0.000111462122283937	DIP2C	0.000661775662150557	velmeshev
12866	-0.376449536179012	1.17880431846667e-06	EIF4E	1.30759960511396e-05	velmeshev
12867	-0.236939935699527	0.00281003056705486	SRFBP1	0.0102811427307696	velmeshev
12868	-0.427952198475567	2.26161562661413e-08	UPF2	4.11209775483197e-07	velmeshev
12869	0.24375195493752	0.00209562299711255	C4orf33	0.0080783007346684	velmeshev
12870	-0.343325680634947	1.07238341471872e-05	PTPRO	8.79272849999793e-05	velmeshev
12871	0.204538962981488	0.0101812625168087	ACAD8	0.0298299925152803	velmeshev
12872	-0.234588150338265	0.00310372935163042	NCAPD3	0.0111676396974347	velmeshev
12873	-0.314495674819354	6.03604186951385e-05	VTI1A	0.000392051827934327	velmeshev
12874	0.232587505044089	0.00337509185432521	QDPR	0.0119547438808589	velmeshev
12875	-0.268711603077091	0.000666875205698857	TEX9	0.00303770530960924	velmeshev
12876	-0.411113644254115	8.8700140605131e-08	ASAP2	1.36234318519163e-06	velmeshev
12877	0.35249985049265	5.96264833942063e-06	SLC25A4	5.29272988617136e-05	velmeshev
12878	-0.603170915708654	6.28969530652294e-17	BICD1	1.05961710617079e-14	velmeshev
12879	0.204953208713062	0.0100260707346822	CCDC122	0.0294553391447803	velmeshev
12880	-0.257604164873872	0.00112545896018719	SACS	0.00476805442386574	velmeshev
12881	-0.278877222016767	0.000404958295448371	CCDC175	0.00199737435568359	velmeshev
12882	-0.279169399962521	0.000399080267744685	CENPJ	0.00197379974624917	velmeshev
12883	0.27406331921289	0.000514085488407284	FBXO4	0.00243936420510815	velmeshev
12884	0.326162703139153	3.06300559586133e-05	PARP8	0.000219583286799048	velmeshev
12885	0.565243871355657	1.23674430364158e-14	BEND6	1.23468306313551e-12	velmeshev
12886	0.326274963706246	3.04266382270466e-05	BAG3	0.000218560968263835	velmeshev
12887	-0.261001409611997	0.000961270456689672	TMEM163	0.00414908649480707	velmeshev
12888	0.42614587493799	2.62815682638839e-08	TMEM178A	4.6530027753891e-07	velmeshev
12889	0.28449095476811	0.000304917886824492	RIT2	0.00157320665751032	velmeshev
12890	-0.556125042394796	3.99093130374452e-14	SETBP1	3.44241770535787e-12	velmeshev
12891	-0.472867444441233	4.01490736894515e-10	HAUS1	1.24392905896456e-08	velmeshev
12892	0.429936429318529	1.91566669199842e-08	TGOLN2	3.53676682759023e-07	velmeshev
12893	0.337580072376995	1.53447911780538e-05	UHMK1	0.000120063525748749	velmeshev
12894	0.316118904818806	5.50158009486467e-05	SPOCK1	0.000363245784340667	velmeshev
12895	-0.303518530233925	0.00011143172707251	CWF19L2	0.000661775662150557	velmeshev
12896	0.449101947853223	3.64399638756237e-09	HOMER1	8.39520706211485e-08	velmeshev
12897	-0.21413634065244	0.00708141779777743	SUV39H2	0.0221438070462982	velmeshev
12898	-0.42368730175995	3.2197852392455e-08	DCLRE1C	5.60835613078271e-07	velmeshev
12899	-0.345055317575081	9.61392138261241e-06	RPP38	7.99208175384171e-05	velmeshev
12900	-0.350078728198116	6.97411470222294e-06	NMT2	6.05434015453846e-05	velmeshev
12901	-0.394444106440801	3.19315161138891e-07	TRIM36	4.20887049804343e-06	velmeshev
12902	0.316642272927172	5.33894699034354e-05	ZFP36L2	0.00035359045730887	velmeshev
12903	-0.197107060948131	0.0133485489048373	TMEM123	0.0372816660033303	velmeshev
12904	0.23697289320521	0.00280609962960892	GRIA4	0.0102734690004901	velmeshev
12905	0.632603396482071	6.26781901634273e-19	SPARCL1	1.7328108880566e-16	velmeshev
12906	0.20716048602431	0.00923381149510086	NADK2	0.0275386402971641	velmeshev
12907	0.350446357998931	6.81070860510817e-06	GJA1	5.94118609872785e-05	velmeshev
12908	0.377128332357128	1.12370788546957e-06	RAB3C	1.25422550943404e-05	velmeshev
12909	0.289416051948462	0.000236556302113983	PLOD2	0.00126539816462888	velmeshev
12910	0.378910356865172	9.9050005940863e-07	NRSN1	1.12535001480968e-05	velmeshev
12911	0.252227105134011	0.00143842058804069	JAKMIP1	0.00583925104678264	velmeshev
12912	-0.355284680362211	4.97130941946408e-06	CWC27	4.50047507646194e-05	velmeshev
12913	-0.364547775966466	2.68151484682462e-06	CENPH	2.64278730150484e-05	velmeshev
12914	-0.676357052013781	2.46154734545923e-22	CARHSP1	1.56120020463185e-19	velmeshev
12915	0.351983688975831	6.16586328959676e-06	CAST	5.44474512599773e-05	velmeshev
12916	0.585421951888302	8.11271394391626e-16	SCOC	1.05387086437717e-13	velmeshev
12917	-0.325896973396741	3.11166734815298e-05	CLGN	0.000222775546798044	velmeshev
12918	0.471384784917186	4.63026921656034e-10	SYCP2L	1.40629754064658e-08	velmeshev
12919	-0.197053561420584	0.0133741703240794	HNRNPU	0.0373189193670351	velmeshev
12920	0.187317078573697	0.0188161627976411	RANBP2	0.0491939542396135	velmeshev
12921	0.198657408187267	0.0126244999140118	TMEM87B	0.0355955434290992	velmeshev
12922	0.552675659290635	6.15924373984857e-14	PTPRR	4.99315533857498e-12	velmeshev
12923	0.30879741906841	8.32284984414223e-05	NR4A2	0.000516026262332038	velmeshev
12924	0.331690865310459	2.19931926965308e-05	SLC25A27	0.000164903062346311	velmeshev
12925	-0.317437145795744	5.10055060816049e-05	PLEKHG4B	0.000340520970013538	velmeshev
12926	0.253103392498903	0.00138252674946698	UBALD1	0.00564422696431389	velmeshev
12927	-0.203862579922897	0.0104392153272628	CNKSR3	0.0304368901185904	velmeshev
12928	-0.3575471811884	4.28314154085352e-06	CFDP1	3.96742543758442e-05	velmeshev
12929	-0.359868649977741	3.67155943405555e-06	PID1	3.47034822196411e-05	velmeshev
12930	0.593322103176755	2.65019299179719e-16	LGI4	3.91429874487086e-14	velmeshev
12931	0.29804448226719	0.000149936282473697	SREK1	0.000853544349330204	velmeshev
12932	0.513275415943652	6.2574937595219e-12	DGKE	2.93340424848544e-10	velmeshev
12933	-0.37702418536028	1.13199890447448e-06	PPP2R5E	1.2609077374145e-05	velmeshev
12934	0.44902639120102	3.66866300090113e-09	AK5	8.4242333938535e-08	velmeshev
12935	0.648728169228348	4.04289801852539e-20	THY1	1.45824379426965e-17	velmeshev
12936	0.244869194272346	0.0019956456319295	JPH3	0.00774830795947566	velmeshev
12937	0.338966664069695	1.4082791764778e-05	ROBO3	0.000111238579346401	velmeshev
12938	0.444187866511896	5.63187362660986e-09	TBRG1	1.22672447357793e-07	velmeshev
12939	0.628038877171525	1.32287245540667e-18	ABCA5	3.31702577074296e-16	velmeshev
12940	0.29610233620558	0.000166351426656083	UCHL1	0.000941028899373497	velmeshev
12941	-0.304880822417179	0.000103402867078788	OBSCN	0.000620762646349384	velmeshev
12942	0.196137949095978	0.0138193857201498	TRIM11	0.0383217151054679	velmeshev
12943	-0.325215083932404	3.2398877618006e-05	ENAH	0.000229818880577198	velmeshev
12944	0.292972555124819	0.000196366694417995	CCSAP	0.00108242622659245	velmeshev
12945	0.312579189984249	6.72966362201815e-05	CXADR	0.000428583775384523	velmeshev
12946	0.21039127250669	0.00817393048270444	L3MBTL4	0.0248817951622019	velmeshev
12947	0.437244136381115	1.02981154330906e-08	RABGEF1	2.04483021362031e-07	velmeshev
12948	0.225471942054179	0.00452219895024831	ADAMTS1	0.0152847489283941	velmeshev
12949	-0.290017762028945	0.000229259444876935	TSEN2	0.00123224094449806	velmeshev
12950	-0.229004964160026	0.00391495818910826	XPC	0.0135262939103799	velmeshev
12951	0.636266726811447	3.41063458924971e-19	RAB6B	9.93877355170011e-17	velmeshev
12952	-0.331779811452166	2.18751432044962e-05	EPHB1	0.000164132076569853	velmeshev
12953	0.231058191118331	0.00359675395877994	CA10	0.0125913168224726	velmeshev
12954	0.468149993240015	6.30522542957207e-10	CYP2U1	1.87864646983566e-08	velmeshev
12955	-0.228213996804294	0.00404414600987859	FBXL18	0.0139043310837089	velmeshev
12956	-0.273531993652736	0.000527664546746974	AK9	0.00249311093033562	velmeshev
12957	0.238889978573065	0.00258582337555829	KLF10	0.00959736579527349	velmeshev
12958	0.417297266635328	5.41673170752986e-08	ATP6V1C1	8.80892930174765e-07	velmeshev
12959	-0.198015985926034	0.0129197748730622	CDK19	0.0362763053857698	velmeshev
12960	-0.226139454145729	0.00440137536676187	GTF3C6	0.0149647568231285	velmeshev
12961	0.397732517868884	2.49386175350136e-07	TTC39B	3.41805546076011e-06	velmeshev
12962	-0.305496207944872	9.99562165745431e-05	MMS19	0.000603431090205332	velmeshev
12963	0.322224822711755	3.86313638637306e-05	MARVELD1	0.000266319287198685	velmeshev
12964	0.188241925476835	0.0182275442796223	ZFYVE27	0.0478660814666705	velmeshev
12965	0.471036356666103	4.78759268107103e-10	GOLGA7B	1.44999506425022e-08	velmeshev
12966	0.262809059370001	0.000883154210886503	SLC25A28	0.00385815928829451	velmeshev
12967	0.219080634121934	0.00583865367995878	HSPA13	0.0189102925735403	velmeshev
12968	-0.279843906650159	0.000385810728390584	ZCCHC10	0.0019187321372266	velmeshev
12969	0.305770433662708	9.84551864919617e-05	RHOC	0.000595369501265469	velmeshev
12970	-0.20083801164918	0.0116644498245384	LRGUK	0.0333837355991657	velmeshev
12971	-0.252253561202136	0.00143670333362061	ELMO1	0.00583556711418559	velmeshev
12972	0.299035117904175	0.000142157342537093	LSM11	0.000817025835413082	velmeshev
12973	-0.4201463995268	4.30119978135736e-08	RMND1	7.19000558799924e-07	velmeshev
12974	-0.222251722179511	0.00514789877796292	VBP1	0.0170364163977889	velmeshev
12975	0.43937438216438	8.56982094552534e-09	RAB39B	1.76672675783278e-07	velmeshev
12976	0.438917923438244	8.91485284934828e-09	MICU3	1.82045347389532e-07	velmeshev
12977	0.199877624680764	0.0120790763096394	KIF5A	0.034363219200668	velmeshev
12978	-0.333462853883075	1.97508862204615e-05	FAM161B	0.000149967644527476	velmeshev
12979	-0.275382386479514	0.000481756401555702	ADK	0.00231063057009501	velmeshev
12980	0.560065328203735	2.41617344982462e-14	KCNMA1	2.24579156344905e-12	velmeshev
12981	-0.412169933979472	8.15908999301592e-08	NDUFAF6	1.26759810237316e-06	velmeshev
12982	-0.336791060983335	1.61098109954204e-05	CCT8	0.00012523142188365	velmeshev
12983	0.717280836235343	4.2466450467852e-26	TSPAN7	6.54104669920544e-23	velmeshev
12984	0.215019871694457	0.00684342268540023	TIAM1	0.0215495862716079	velmeshev
12985	0.359740869739198	3.7029449004692e-06	ANKRD9	3.48996083189327e-05	velmeshev
12986	-0.233640796497909	0.00322966976694687	SFR1	0.0115343820560521	velmeshev
12987	-0.328786170613988	2.61952814357579e-05	SFXN2	0.000192658611487273	velmeshev
12988	0.497767355492692	3.29675649509326e-11	UQCRB	1.28788509167013e-09	velmeshev
12989	0.29886539210989	0.000143462816373686	PTDSS1	0.000822774513904831	velmeshev
12990	0.198098427946721	0.0128814874226502	PPP2R2B	0.0362010604886042	velmeshev
12991	-0.403148722141695	1.65013508914506e-07	RPL30	2.37857707635857e-06	velmeshev
12992	0.225289904606185	0.00455566107837497	SUPV3L1	0.0153930234243306	velmeshev
12993	-0.328559067384582	2.65538613784734e-05	EEF1A1	0.000195008798181482	velmeshev
12994	-0.277620732494702	0.000431160542821474	ZDHHC5	0.00210256579498016	velmeshev
12995	-0.199917830257034	0.0120614623715962	MED19	0.0343221660835445	velmeshev
12996	-0.377278054623259	1.11188999324672e-06	ZFAND3	1.24232102665141e-05	velmeshev
12997	0.518660791831184	3.44470162933095e-12	NPTN	1.71948022997437e-10	velmeshev
12998	-0.56371533148757	1.50888339934812e-14	KAT6B	1.44569422140444e-12	velmeshev
12999	0.280292973289227	0.00037720395811119	SAMD8	0.0018837485300393	velmeshev
13000	-0.214122129251566	0.00708530529533075	UNC5D	0.0221495394880418	velmeshev
13001	-0.237429486710457	0.00275214971489677	UTP14A	0.0101102821894436	velmeshev
13002	-0.32880635828427	2.6163628203345e-05	ATAD2	0.000192592967582696	velmeshev
13003	-0.294231717180912	0.000183731456056814	NSMCE2	0.00102588946618569	velmeshev
13004	0.305814333055924	9.82168600639194e-05	PHKG2	0.000594261607861492	velmeshev
13005	-0.28375886592278	0.000316518872758912	GALK2	0.00162587255173253	velmeshev
13006	-0.299734691790481	0.000136892520627448	BUB1B	0.000792257196674793	velmeshev
13007	0.709918954488647	2.25442817772855e-25	SST	3.03840557653365e-22	velmeshev
13008	-0.274306873444606	0.000507969439870846	SEC13	0.00241593581856527	velmeshev
13009	0.25473014802359	0.00128399310437453	NTAN1	0.00530015836576042	velmeshev
13010	0.499217671187804	2.83219315170258e-11	ATP2B2	1.12681574028255e-09	velmeshev
13011	0.326253667297183	3.04651296465465e-05	SLC6A1	0.0002186917628822	velmeshev
13012	-0.303195618285	0.000113418407132031	NRG1	0.000672279970147091	velmeshev
13013	-0.239373572531298	0.00253278955464395	LRP8	0.00943830803548613	velmeshev
13014	-0.262974230726867	0.000876315189896076	SSBP3	0.00383148028283029	velmeshev
13015	0.311327363334701	7.22232665569939e-05	FZD1	0.000455919941462241	velmeshev
13016	-0.375086004540308	1.29735372137142e-06	ST3GAL2	1.41293614382088e-05	velmeshev
13017	0.449115297484879	3.63965484787882e-09	CACNA1D	8.39520706211485e-08	velmeshev
13018	-0.583371281094118	1.07931501246672e-15	RNF111	1.33760626027772e-13	velmeshev
13019	-0.298547371625996	0.000145939073142789	CCNB2	0.000833429600966922	velmeshev
13020	0.188837683373708	0.0178568868201483	FAM81A	0.04712015508929	velmeshev
13021	0.329239829800022	2.54925953471129e-05	TSC22D3	0.000188261070570254	velmeshev
13022	0.226040451443627	0.00441911045311245	KCNJ6	0.0150116096110455	velmeshev
13023	0.267158101468264	0.000718488828848794	ETS2	0.00324675044117674	velmeshev
13024	-0.402626668876472	1.71769415067516e-07	TSPAN18	2.45300375265954e-06	velmeshev
13025	0.222837826416956	0.00502855233914953	MX1	0.0167029732965836	velmeshev
13026	0.340349579640207	1.29222283808517e-05	CREB3L1	0.000103589194351185	velmeshev
13027	0.212998952141517	0.00739861384766654	C2CD2	0.0229559293541124	velmeshev
13028	-0.246105046603642	0.00189011893948966	ZNF618	0.0073864669828117	velmeshev
13029	-0.200070928143719	0.0119945968664576	BRAF	0.034167963913909	velmeshev
13030	-0.21122504212578	0.00791854573325699	PEX10	0.0242826393902096	velmeshev
13031	0.29232427186125	0.000203182886301293	RER1	0.00111260430680576	velmeshev
13032	-0.202152619345082	0.0111171893523189	AGAP1	0.0320839228042567	velmeshev
13033	0.2791044971582	0.00040037911925658	DUSP2	0.0019784086451991	velmeshev
13034	0.273642078505823	0.000524824222427946	RHPN1	0.00248295514094696	velmeshev
13035	0.477750119096621	2.49816244182363e-10	TPRG1L	8.21194739260439e-09	velmeshev
13036	0.244594672257274	0.00201980143769078	CNNM4	0.00782518832237945	velmeshev
13037	-0.593783640714625	2.4801603158792e-16	TMSB15A	3.7663504965929e-14	velmeshev
13038	-0.538339951685371	3.54824587942882e-13	FANCC	2.36155475753096e-11	velmeshev
13039	0.289145712825482	0.00023990442216953	MRAS	0.00128115377901529	velmeshev
13040	0.260883535819365	0.000966578045197069	RNF207	0.00416699099692715	velmeshev
13041	0.292926720556785	0.000196841530208787	CUL4B	0.00108444718208279	velmeshev
13042	-0.479019212868693	2.20561648264276e-10	AUTS2	7.43154903620444e-09	velmeshev
13043	-0.315666966257831	5.64574480597002e-05	CDC25C	0.000370721196698957	velmeshev
13044	-0.193071738186444	0.0154060588739008	MITD1	0.0418619271114916	velmeshev
13045	-0.205566368568035	0.00980018792571249	EIF5B	0.0289415574404361	velmeshev
13046	0.493126409372202	5.33457520241785e-11	KCNB1	2.02526020536864e-09	velmeshev
13047	0.335676558199047	1.72519592645717e-05	NRG2	0.00013267519599901	velmeshev
13048	0.329468510097171	2.51451530286967e-05	B4GALT5	0.000185822508536949	velmeshev
13049	-0.370164628353995	1.82683548647861e-06	ZC3H18	1.89575940473652e-05	velmeshev
13050	0.229733269719634	0.00379929991581554	ZFAND2B	0.0131759574436549	velmeshev
13051	0.22430347257091	0.00474087930094822	DYNC1I1	0.0159389337769952	velmeshev
13052	0.232547324553311	0.00338075445462927	PPP1R15B	0.0119630110042051	velmeshev
13053	-0.333797903988443	1.93519093712621e-05	COPG2	0.000147135824634119	velmeshev
13054	0.259343482851398	0.00103843697988919	TAGLN2	0.00444126438602349	velmeshev
13055	0.212222554251989	0.00762232311232407	ELK4	0.023528167133432	velmeshev
13056	0.47306210254022	3.9402397988504e-10	DUSP23	1.22431312712406e-08	velmeshev
13057	0.588695617006113	5.12184011903394e-16	NBL1	7.07995899531076e-14	velmeshev
13058	0.284170212073659	0.000309951109678269	SPATA2L	0.00159593737562134	velmeshev
13059	-0.256799501755263	0.00116793451459025	NIT1	0.0049055979494788	velmeshev
13060	0.263585403273861	0.000851429868069865	NPM2	0.00374393019475093	velmeshev
13061	0.5333793355618	6.38098671427583e-13	PINK1	3.94200827623775e-11	velmeshev
13062	0.604902029389458	4.85961200016065e-17	DMTN	8.45102202995679e-15	velmeshev
13063	0.278904033758424	0.000404415578772016	TOMM40L	0.00199561042119903	velmeshev
13064	0.23240960666325	0.00340022796635692	RAPGEF6	0.0120200845682821	velmeshev
13065	-0.454267082773442	2.288683460715e-09	EPB41	5.72542577109725e-08	velmeshev
13066	-0.266947097819305	0.000725775966527641	MIS18A	0.00327693319560344	velmeshev
13067	-0.307973407727015	8.71392220673896e-05	ALG8	0.000536264322106504	velmeshev
13068	0.442379259819663	6.59917367325884e-09	SYNJ1	1.4061717499027e-07	velmeshev
13069	-0.337536972007085	1.53856795925422e-05	SON	0.000120296154725736	velmeshev
13070	0.541936173638497	2.30471831729993e-13	SV2A	1.61360213617713e-11	velmeshev
13071	0.480269924207293	1.9498703163924e-10	CSRP1	6.65300688333634e-09	velmeshev
13072	0.2590260696599	0.00105384279297735	UBE2Z	0.00449823158902683	velmeshev
13073	0.23608796230594	0.00291339189738844	CCDC24	0.0105871895644227	velmeshev
13074	-0.452503174968706	2.68500610599876e-09	IGF2BP1	6.49097216028669e-08	velmeshev
13075	0.280913590313504	0.000365601574891299	CBR1	0.00183601126244899	velmeshev
13076	-0.368001651763522	2.11962052620057e-06	MORC3	2.14167858360742e-05	velmeshev
13077	-0.398605348150029	2.33444857614346e-07	SCUBE1	3.21867321585406e-06	velmeshev
13078	0.367945714729485	2.12775430418386e-06	ADIPOR1	2.14606612794297e-05	velmeshev
13079	0.209421821249874	0.00848003153104027	CYB5R1	0.0256254764483397	velmeshev
13080	0.315915134813312	5.56614819292783e-05	ATP13A2	0.0003663871173147	velmeshev
13081	0.249106115977648	0.00165465916458195	PSMB4	0.00660271469745469	velmeshev
13082	0.356115659315158	4.70719403614248e-06	BTG2	4.28656808257502e-05	velmeshev
13083	0.323511552238305	3.58227211778064e-05	C1R	0.000249187470799425	velmeshev
13084	0.327112128832483	2.89492888637772e-05	CELF3	0.000209343549650735	velmeshev
13085	-0.321156651801613	4.11188462906377e-05	STARD9	0.000280952725415498	velmeshev
13086	0.222264072108704	0.00514535808460536	AMFR	0.0170332363734157	velmeshev
13087	-0.218808958699242	0.00590151571692787	CHCHD6	0.0190795029864817	velmeshev
13088	0.262994071225306	0.000875496961190768	CTBP1	0.00383100983585993	velmeshev
13089	0.399982348514615	2.10260560191031e-07	TPPP3	2.94037530477262e-06	velmeshev
13090	0.401039558237802	1.93973112385972e-07	ATP6V0D1	2.72320064810618e-06	velmeshev
13091	0.394152121705343	3.26358642415571e-07	ZFYVE28	4.29645773202038e-06	velmeshev
13092	0.356725726481559	4.52182446437057e-06	FAM131B	4.15154921562168e-05	velmeshev
13093	-0.204278679435342	0.0102798542708365	RGS12	0.0300779888054706	velmeshev
13094	-0.259324768369701	0.00103933954028336	PSKH1	0.00444336198387595	velmeshev
13095	0.208049480104323	0.00893069125428957	CCDC107	0.026799530504801	velmeshev
13096	-0.248965282858237	0.00166508144443488	ARHGAP35	0.00663693461511897	velmeshev
13097	0.626698491389491	1.64348199313232e-18	CALM3	4.02727792044379e-16	velmeshev
13098	-0.327524904881158	2.82459690141064e-05	DFFA	0.000204669380315924	velmeshev
13099	-0.189755517775824	0.0172986453998331	UBE2J2	0.045939047643762	velmeshev
13100	-0.194066127586969	0.0148749241859864	ZNF362	0.0406944041146968	velmeshev
