## Supplemental table S5 for "Cell Type-Agnostic Transcriptomic Signatures Enable Uniform Comparisons of Neurodevelopment" (part 2 of 2)

	Correlation	P_Value	gene	adj_p	study
13101	0.26194587198237	0.000919698865452546	FNDC5	0.00398658065963345	velmeshev
13102	0.208609278987871	0.00874436359813847	NR2F6	0.0263356783003153	velmeshev
13103	0.278447125379492	0.000413756805193154	VMA21	0.00203518516131048	velmeshev
13104	0.34581074487687	9.16406887189907e-06	RSPH1	7.68328076025006e-05	velmeshev
13105	-0.284931954212069	0.00029812121964489	PDE9A	0.00154415360339629	velmeshev
13106	-0.368506215872044	2.04757648692895e-06	PKNOX1	2.0807699983099e-05	velmeshev
13107	-0.274654894261706	0.000499346567428456	RRP1B	0.00238122719593702	velmeshev
13108	0.202900388628258	0.0108160850951129	PDXK	0.0313407765373575	velmeshev
13109	0.219205787179841	0.00580989658459494	CSTB	0.018838303821128	velmeshev
13110	-0.269914417523856	0.000629282042539593	VAV2	0.00288842868567982	velmeshev
13111	-0.215765770689909	0.00664806974690446	MCM3AP	0.0210698083513004	velmeshev
13112	-0.436716068537779	1.07758397128452e-08	C21orf58	2.12016612744338e-07	velmeshev
13113	-0.24040937727132	0.00242249756706305	PCNT	0.00909132223044687	velmeshev
13114	0.430367352400841	1.84756877585297e-08	S100B	3.42865517061046e-07	velmeshev
13115	-0.368615148431898	2.03233127403277e-06	PRMT2	2.06722601854918e-05	velmeshev
13116	-0.29025305264349	0.000226463432504514	ZNF714	0.00121842750961261	velmeshev
13117	0.214947121429282	0.00686274687578065	RDH13	0.0215915193506469	velmeshev
13118	0.307722651278253	8.83630043548505e-05	SPTBN4	0.000542866047267236	velmeshev
13119	0.217274648425552	0.00626800535900841	BRSK1	0.0200598497420091	velmeshev
13120	-0.24993321268259	0.001594640751116	MED27	0.00639160467603446	velmeshev
13121	0.189807389527217	0.0172675537635074	SIK3	0.0458907480103862	velmeshev
13122	-0.251284977830036	0.00150080875437613	SAFB	0.00605376729879666	velmeshev
13123	0.273832660616861	0.000519940304688907	UBE2Q1	0.00246417422644211	velmeshev
13124	0.309341290051598	8.07379561561973e-05	CHRNB2	0.000503771205599606	velmeshev
13125	0.318948702051805	4.67452159941857e-05	CRTC2	0.000315201325109012	velmeshev
13126	-0.21975240700556	0.00568577355960086	FDPS	0.0185320467108877	velmeshev
13127	0.199192486350226	0.0123827228526286	SLC25A44	0.0350421306553914	velmeshev
13128	-0.459577118049704	1.40731130618019e-09	LMNA	3.73734741458986e-08	velmeshev
13129	-0.326240854260765	3.0488310176467e-05	CCDC12	0.000218712548451541	velmeshev
13130	0.22896362717757	0.00392161667352737	PTH1R	0.0135391837892962	velmeshev
13131	0.224643375205097	0.00467630866694369	PPP1R35	0.0157463960171727	velmeshev
13132	0.392244460955118	3.76165934069672e-07	IER2	4.84566439801578e-06	velmeshev
13133	-0.304175123691783	0.000107491950881412	TONSL	0.000642093193575282	velmeshev
13134	-0.217651957702785	0.00617604706001122	ALKBH4	0.0198067041644976	velmeshev
13135	-0.207944687329295	0.00896595885859178	SH2B2	0.0268829166889145	velmeshev
13136	0.31418061232091	6.14526514595452e-05	SQSTM1	0.000397463046858587	velmeshev
13137	0.318262640443773	4.86356915781805e-05	PCYT1A	0.000325910519947757	velmeshev
13138	0.244962349734449	0.0019875085321613	ZNF382	0.00772506019962623	velmeshev
13139	0.28144542970882	0.000355922714939589	PGAP3	0.00179913676159336	velmeshev
13140	-0.434679225837465	1.28261813960849e-08	PRPSAP1	2.47391570326631e-07	velmeshev
13141	0.23334336625321	0.0032701504613793	ZNF385A	0.0116519373015835	velmeshev
13142	-0.242116638361185	0.0022501759616634	MPP3	0.00857596225473834	velmeshev
13143	0.218553046028733	0.0059612822441055	NAGS	0.0192323594123116	velmeshev
13144	-0.22191948511279	0.00521667109229882	LSM12	0.0172310493610871	velmeshev
13145	0.420342796407522	4.2330362194126e-08	EMC10	7.08704914871221e-07	velmeshev
13146	0.378412862051741	1.02609042943658e-06	FAM171A2	1.1584614670351e-05	velmeshev
13147	-0.338633305808138	1.43769205103233e-05	DBF4B	0.000113312834022153	velmeshev
13148	0.403194637745028	1.64431641830612e-07	PLCD3	2.37336273389244e-06	velmeshev
13149	-0.207255673813964	0.00920092633055671	RACGAP1	0.0274804398050034	velmeshev
13150	-0.259981243439756	0.00100810507377935	RAVER1	0.00432870924153284	velmeshev
13151	-0.198851712868661	0.012536228260275	SYCE2	0.0353836683513835	velmeshev
13152	-0.454105286034421	2.32254571749001e-09	SPC24	5.77788479420542e-08	velmeshev
13153	-0.244192760066443	0.00205564602123628	MED11	0.00794977596878392	velmeshev
13154	0.244841799062568	0.00199804434946872	CXCL16	0.00775482871705245	velmeshev
13155	-0.252491010869619	0.00142137412111487	CCNF	0.00578311538636248	velmeshev
13156	-0.36817530324675	2.0945579165595e-06	ZNF75A	2.12051863439855e-05	velmeshev
13157	0.650153192049344	3.14794216967694e-20	GNG3	1.25707823975766e-17	velmeshev
13158	-0.255562415038594	0.00123610411299829	RPL29	0.00513788533012629	velmeshev
13159	0.385646347434589	6.10607394603907e-07	RPS6KA4	7.38068265540284e-06	velmeshev
13160	-0.501800097180786	2.1572360765651e-11	LRP5	8.7441050291447e-10	velmeshev
13161	-0.192289682208051	0.0158353188566748	MAGOH	0.0428125395969577	velmeshev
13162	0.246422880441021	0.0018638131754506	ACOT11	0.00729688949081641	velmeshev
13163	0.512024273800507	7.17763732875037e-12	PRKAA2	3.32142856989641e-10	velmeshev
13164	-0.461135504591989	1.2182021967184e-09	ZSWIM5	3.31683234470148e-08	velmeshev
13165	-0.417983248477049	5.12518602162475e-08	GMEB1	8.39813916187813e-07	velmeshev
13166	0.219223363745963	0.00580586806483863	AK4	0.0188380588248842	velmeshev
13167	0.323581646308103	3.56753757302699e-05	JAK1	0.000248804593223655	velmeshev
13168	0.206170754815635	0.00958194422483132	RAVER2	0.0283866843732204	velmeshev
13169	-0.197780788023724	0.013029553172181	LZIC	0.0365555259710074	velmeshev
13170	-0.195632327042259	0.0140707556416647	FBLIM1	0.0388504192902508	velmeshev
13171	-0.202586541422543	0.0109415764846009	DRAXIN	0.0316519806358235	velmeshev
13172	0.381281395972918	8.36445627348715e-07	SDC3	9.69737285384284e-06	velmeshev
13173	0.199730639768857	0.0121436622280242	PEF1	0.0345105340386285	velmeshev
13174	-0.40932787407894	1.02089304128787e-07	SYNC	1.55034951801581e-06	velmeshev
13175	-0.484614043418555	1.26593620418226e-10	RBBP4	4.46056344885395e-09	velmeshev
13176	0.527576588445802	1.25257384228571e-12	CAMK2N1	7.070812129594e-11	velmeshev
13177	0.210522568951898	0.00813323613136521	ALPL	0.0247859106750649	velmeshev
13178	-0.388575527559494	4.93094195449581e-07	NFIA	6.10363680170573e-06	velmeshev
13179	0.350273761297456	6.88696845049066e-06	MYSM1	5.99316334408316e-05	velmeshev
13180	-0.284102516120239	0.000311023218738181	USP1	0.0016006932431671	velmeshev
13181	-0.314205012338799	6.13674059918085e-05	FUBP1	0.000397156885596446	velmeshev
13182	0.25159610505365	0.00147993790820055	B3GALT2	0.00598750113554157	velmeshev
13183	0.246660236117881	0.00184438596274917	NTNG1	0.00723923168924703	velmeshev
13184	0.314426434844785	6.0598881961856e-05	HENMT1	0.000393363723848724	velmeshev
13185	0.291076020067972	0.000216931281265084	C1orf52	0.00117535330381916	velmeshev
13186	0.24086373389272	0.00237550618479623	ATXN7L2	0.00895547157111106	velmeshev
13187	-0.257184662947245	0.00114742336591958	HFM1	0.00483640294423179	velmeshev
13188	0.408817399454087	1.06259605087986e-07	KCNT2	1.60685983458439e-06	velmeshev
13189	0.24163380387012	0.0022977463232845	AGL	0.0087172064946001	velmeshev
13190	0.574673132477815	3.54394446504225e-15	CADM3	4.02219044443006e-13	velmeshev
13191	-0.251348474627922	0.00149652761878749	ZNF496	0.00604595582362043	velmeshev
13192	0.391321106769825	4.02807224562766e-07	IGSF8	5.13364952155525e-06	velmeshev
13193	0.278073490995134	0.000421543425868691	NCSTN	0.00206500736833995	velmeshev
13194	0.337171134386719	1.57369076662137e-05	KLHDC9	0.000122686434170004	velmeshev
13195	0.230806796213901	0.00363442119412105	C1orf74	0.0126980976393432	velmeshev
13196	0.292580708752419	0.000200460759006521	IER5	0.00110217639143718	velmeshev
13197	0.219070971694725	0.00584087914297595	ACP6	0.0189118194953654	velmeshev
13198	0.256731229866411	0.00117160504171978	PKDCC	0.0049190987382487	velmeshev
13199	-0.200255832858971	0.0119142737449473	PEX13	0.0339930403593602	velmeshev
13200	0.391653516856233	3.93015050148981e-07	LRRTM1	5.020720699889e-06	velmeshev
13201	-0.295495923002756	0.000171810370112776	DPY30	0.000965828681207483	velmeshev
13202	0.586966356863786	6.53454498612236e-16	KCNF1	8.69820543708287e-14	velmeshev
13203	0.340942692473223	1.24526951826666e-05	KCNJ3	0.000100347503332968	velmeshev
13204	0.262536180815932	0.000894560336037004	FRZB	0.00390018178048968	velmeshev
13205	-0.190432139186751	0.0168968781548192	NUP35	0.0451057539651549	velmeshev
13206	0.795037495101197	1.77646302050249e-35	VSNL1	1.91538242870578e-31	velmeshev
13207	-0.41559900837852	6.20856912850724e-08	RPRD2	9.991163036353e-07	velmeshev
13208	-0.38257252901261	7.6245710251062e-07	ANKRD23	8.95513341968355e-06	velmeshev
13209	-0.268326601851022	0.000679338198761282	VPS72	0.00308795297598826	velmeshev
13210	-0.229072197939063	0.00390415001305739	ERCC3	0.01350049565131	velmeshev
13211	0.225983932586588	0.00442926382726714	BOLA3	0.0150366254992426	velmeshev
13212	0.21063535491157	0.00809842246129033	S100A11	0.0247147441204733	velmeshev
13213	-0.236277051213846	0.00289015943864499	MRPS18C	0.0105169419734965	velmeshev
13214	-0.366529485793958	2.34385684994768e-06	CGGBP1	2.34864912231746e-05	velmeshev
13215	0.389408334493987	4.63844014612192e-07	GPR155	5.76835774573086e-06	velmeshev
13216	0.190971524704576	0.0165824333291055	PBXIP1	0.0444203220259419	velmeshev
13217	0.253727815668602	0.0013439161374115	HIPK1	0.00550745108079467	velmeshev
13218	0.208935630025993	0.00863733307362425	KBTBD8	0.0260497133426061	velmeshev
13219	0.231352506427829	0.0035531028808793	SLC22A15	0.0124786824956484	velmeshev
13220	0.708546372875906	3.05992926507404e-25	ATP1A1	3.48993845163869e-22	velmeshev
13221	0.287121904990285	0.000266402928319495	EIF4E3	0.00139792115193334	velmeshev
13222	0.222523959062309	0.00509215238222286	TMEM183A	0.0168778318429532	velmeshev
13223	0.282745040661728	0.000333260890175582	KRTCAP2	0.00170052953993049	velmeshev
13224	0.213235055646491	0.00733174990804627	ARPC2	0.0228009597659518	velmeshev
13225	-0.225523904306899	0.00451268778591346	SSR2	0.015262170548218	velmeshev
13226	0.248078411973965	0.00173209971968699	STK36	0.00685842790219066	velmeshev
13227	0.417915108424064	5.15345815877938e-08	NEK10	8.43023396106826e-07	velmeshev
13228	0.330761489654816	2.32631066167625e-05	AZI2	0.000173339886345497	velmeshev
13229	0.211400287887064	0.00786577664916717	ANKZF1	0.0241620523735956	velmeshev
13230	0.222861585915223	0.00502376694960125	HDAC11	0.0166922204162098	velmeshev
13231	0.456371290001819	1.88941551276194e-09	FBLN2	4.81599954104002e-08	velmeshev
13232	0.473572179991639	3.75089377812419e-10	SERPINI1	1.17564350917834e-08	velmeshev
13233	0.210190182024481	0.00823660685185311	PRKCI	0.0250123988310434	velmeshev
13234	-0.30916632485749	8.15314579628239e-05	AIM2	0.000507722202194307	velmeshev
13235	0.2357675174995	0.00295314909602154	RPL22L1	0.010717217621442	velmeshev
13236	-0.227408168268766	0.00417968930381507	PPM1L	0.0143155686384162	velmeshev
13237	0.404883497045066	1.44343642918552e-07	CDS1	2.12031765387987e-06	velmeshev
13238	0.289801750266279	0.000231854576935284	PTPN13	0.00124370947687375	velmeshev
13239	0.265600637242305	0.000773900966613486	PRICKLE2	0.00346232374357951	velmeshev
13240	0.278379169514241	0.000415163047993838	ADAMTS9	0.00203931115420026	velmeshev
13241	0.334247182510478	1.88288286212724e-05	PPM1K	0.000143471682116296	velmeshev
13242	0.349675321793245	7.15769331738647e-06	TIPARP	6.19873488739445e-05	velmeshev
13243	0.33667497078717	1.62253637819208e-05	CCNL1	0.000125857462083935	velmeshev
13244	-0.303358293366514	0.000112413467866643	PTX3	0.000666689774773458	velmeshev
13245	-0.426727067771818	2.50440231761656e-08	RPL9	4.47060691863275e-07	velmeshev
13246	-0.237826668801276	0.0027059847101223	SMIM14	0.0099576543155422	velmeshev
13247	0.276583587813156	0.000453960204732502	PRRT3	0.00220080887024543	velmeshev
13248	0.463344895061339	9.91578554440537e-10	TTC14	2.76652837236381e-08	velmeshev
13249	-0.223104676923892	0.0049750398626631	TOPBP1	0.0165711707751726	velmeshev
13250	0.330817722914292	2.31843453265603e-05	UCN	0.000172872483617547	velmeshev
13251	0.188887891904699	0.0178259499387903	SLC4A1AP	0.0470500348200824	velmeshev
13252	-0.34277024714484	1.11052359513533e-05	ZNF148	9.0640919021568e-05	velmeshev
13253	-0.277720056965899	0.000429033570038773	YEATS2	0.0020940878008864	velmeshev
13254	-0.265278129320292	0.000785855332312665	GRIK3	0.0035041737770865	velmeshev
13255	0.708293001688176	3.23681919090956e-25	CAMK2N2	3.48993845163869e-22	velmeshev
13256	-0.287007161433525	0.000267983815235731	RFC4	0.00140466771797358	velmeshev
13257	-0.638999354154681	2.15464748449514e-19	PBRM1	7.03982096297775e-17	velmeshev
13258	0.446346069087508	4.65567555167897e-09	LRPAP1	1.04578112079589e-07	velmeshev
13259	-0.386863953782635	5.58833682952711e-07	UBXN7	6.80061486410399e-06	velmeshev
13260	-0.282345968064843	0.000340073282638261	RNF168	0.00173037759953078	velmeshev
13261	0.243660873027292	0.00210397079765196	ABLIM2	0.00810468493757893	velmeshev
13262	0.220528595857114	0.00551359082622715	DNAJB14	0.0180581823476249	velmeshev
13263	0.293235088496532	0.000193667380305312	SHISA5	0.00107303273096191	velmeshev
13264	0.22138833102635	0.00532832740892004	SPRY1	0.0175419927093056	velmeshev
13265	0.264248026431382	0.000825184079430803	HSPA4L	0.00365068131337989	velmeshev
13266	0.493745316634613	5.005037222046e-11	CAMKV	1.90686612466784e-09	velmeshev
13267	-0.450000644788694	3.36259133941398e-09	RAD54L2	7.86452490706323e-08	velmeshev
13268	0.29546564670211	0.000172087242974363	TEX264	0.000966881007686079	velmeshev
13269	0.471542017126166	4.56092228658422e-10	DUSP7	1.38914870321896e-08	velmeshev
13270	-0.42323629610909	3.3413795150373e-08	HMGB2	5.79717181640844e-07	velmeshev
13271	0.203579946292388	0.010548698143719	SCRG1	0.0307228696341377	velmeshev
13272	-0.349077728994457	7.43807108740412e-06	MAD2L1	6.40553374316224e-05	velmeshev
13273	0.218408344407487	0.0059953147571487	MAP9	0.0193248082844775	velmeshev
13274	-0.415331618877519	6.34294932380567e-08	NAA15	1.01619137606646e-06	velmeshev
13275	-0.210233434493478	0.00822308998344404	ITGA2	0.024996153425851	velmeshev
13276	0.320813802268956	4.19486387820357e-05	MOCS2	0.000285536757164084	velmeshev
13277	0.436158064722686	1.1303798159365e-08	EDIL3	2.21595548644133e-07	velmeshev
13278	0.235513910992387	0.0029849605583956	ELOVL7	0.0108253766366032	velmeshev
13279	-0.242999322609774	0.00216551493420641	NDUFAF2	0.00830614799737231	velmeshev
13280	0.226573631819704	0.00432434996286572	LMBRD2	0.0147501237898191	velmeshev
13281	-0.205275850342916	0.00990664636587782	RNF180	0.0291709451257314	velmeshev
13282	0.370430508221361	1.7936238095564e-06	SLC25A46	1.86668454774489e-05	velmeshev
13283	0.311428833381709	7.18116775859396e-05	STARD4	0.00045385316983095	velmeshev
13284	-0.269935851450924	0.000628630205284967	CCDC112	0.00288666561898744	velmeshev
13285	0.209979109986126	0.00830285203796251	CMBL	0.0251556830565518	velmeshev
13286	0.303418258407218	0.000112045131300972	ERAP1	0.000664870999277425	velmeshev
13287	0.236520462770949	0.00286049919065671	CMYA5	0.0104266065833876	velmeshev
13288	0.273461065530731	0.000529502086250648	ANKRA2	0.00250069710641896	velmeshev
13289	0.257431104660213	0.0011344730301165	UBLCP1	0.00479903579584336	velmeshev
13290	0.51792007346093	3.74179393776651e-12	ACSL6	1.85917153165892e-10	velmeshev
13291	0.202243407141548	0.0110802428202673	SHROOM1	0.0320115696913511	velmeshev
13292	0.280116092744035	0.000380572596709757	UQCRQ	0.00189706193034514	velmeshev
13293	-0.206214942403731	0.00956615775100806	LEAP2	0.0283591731843192	velmeshev
13294	0.284984382927251	0.000297322602995973	SLC35A1	0.00154195878090552	velmeshev
13295	0.191788040388341	0.016116114557147	GRIK2	0.0434409867887899	velmeshev
13296	-0.449820142441999	3.41737481687104e-09	FABP7	7.9753539557367e-08	velmeshev
13297	-0.309160164241232	8.15595301614301e-05	PDSS2	0.000507722202194307	velmeshev
13298	0.322242175828697	3.85921459487228e-05	STXBP5	0.000266219141151074	velmeshev
13299	-0.336656702425071	1.62436186581198e-05	TRA2A	0.000125908480497375	velmeshev
13300	-0.293639405697586	0.000189577731068038	RPS14	0.00105416559895595	velmeshev
13301	-0.396676815376766	2.700606740678e-07	PTTG1	3.658032899245e-06	velmeshev
13302	0.525471513668628	1.59475733009878e-12	RELL2	8.77279261894135e-11	velmeshev
13303	-0.342157564644752	1.15408108444853e-05	USP49	9.36995651545487e-05	velmeshev
13304	0.326799347425477	2.94931729471131e-05	HEY1	0.000212907032437421	velmeshev
13305	-0.553680041237784	5.43097240679599e-14	ZNF704	4.53928251861041e-12	velmeshev
13306	-0.375633809892722	1.24842202821344e-06	FABP5	1.37072161997936e-05	velmeshev
13307	0.195179372659766	0.0142993259353481	LMTK2	0.0393806723460852	velmeshev
13308	0.277812490006868	0.000427062891917901	CTSB	0.00208541308906649	velmeshev
13309	0.373570269029643	1.44244415652226e-06	ADCY1	1.54750576075851e-05	velmeshev
13310	-0.294105672143352	0.000184961314270071	SPIDR	0.00103222199299167	velmeshev
13311	0.437353952509661	1.02013613282856e-08	OSGIN2	2.03310679928974e-07	velmeshev
13312	0.539839682887782	2.96574919253511e-13	OXR1	2.01705334023306e-11	velmeshev
13313	0.256541290059829	0.00118187245204094	CDK5	0.00495449019358688	velmeshev
13314	0.288399704431714	0.000249373408171347	TMUB1	0.00132490291162961	velmeshev
13315	-0.2084671252207	0.00879135032516552	ALDH7A1	0.0264697959245838	velmeshev
13316	0.277265308688174	0.000438851841406996	YWHAZ	0.00213620792507911	velmeshev
13317	0.439308479331637	8.61882988481842e-09	BAALC	1.77343938584184e-07	velmeshev
13318	0.191132293974221	0.0164896998312507	SLC25A32	0.0442378560787623	velmeshev
13319	-0.303532479876996	0.000111346640323073	DCAF13	0.000661775662150557	velmeshev
13320	-0.192743039174529	0.0155852258627233	INTS8	0.0422316926996439	velmeshev
13321	0.28578449332549	0.00028537858214815	PDP1	0.001487168619005	velmeshev
13322	-0.193909754424715	0.0149573742932782	FAM219A	0.0408382906128451	velmeshev
13323	-0.286478671144191	0.000275378178771291	SNAPC3	0.00144132404053984	velmeshev
13324	-0.192661564181227	0.0156299159698386	NUDT2	0.0423315131843254	velmeshev
13325	0.231658126938275	0.00350828073784037	TMEM65	0.0123420723287781	velmeshev
13326	0.666594425580729	1.58867080662578e-21	DIRAS2	7.44741245088661e-19	velmeshev
13327	-0.238366396094083	0.00264437449653346	METTL2B	0.00977430436120114	velmeshev
13328	0.263435220024332	0.000857484049202345	ZMAT4	0.00376287872140809	velmeshev
13329	-0.205164249894123	0.00994781204173658	KIF27	0.0292652958892234	velmeshev
13330	-0.205995975752551	0.00964461151114292	HNRNPK	0.028544661354143	velmeshev
13331	0.210983357209151	0.00799183566349101	DYNLT3	0.0244586920589725	velmeshev
13332	-0.336388847300455	1.65135117828689e-05	KIAA1958	0.000127642714678245	velmeshev
13333	0.297538622360935	0.000154059889639842	PTCHD1	0.000874709705158916	velmeshev
13334	0.43859218317721	9.16921149459437e-09	PCDH19	1.85831651005106e-07	velmeshev
13335	-0.205820596243416	0.00970785749978598	HDX	0.0287082061334867	velmeshev
13336	-0.191045533058209	0.0165396883046153	TRMT10B	0.0443388660617508	velmeshev
13337	0.215201855580318	0.00679529533581065	BRWD3	0.0214230626639504	velmeshev
13338	0.402856866368718	1.68758411473254e-07	SLITRK5	2.41640530213097e-06	velmeshev
13339	-0.45036436858235	3.25475942652953e-09	MELK	7.62887307322638e-08	velmeshev
13340	0.237991782842148	0.00268700034279118	OTUD1	0.00990808402735106	velmeshev
13341	0.317398728027562	5.11183916953043e-05	HECTD2	0.00034106342775914	velmeshev
13342	0.209578881522975	0.00842976143218339	LRFN5	0.0255021570599892	velmeshev
13343	0.44186341480651	6.90318251929203e-09	PGM2L1	1.46804958428021e-07	velmeshev
13344	0.196700884677361	0.0135441501153014	CRYL1	0.0377248841496202	velmeshev
13345	-0.225257428656277	0.00456165409936109	SKA3	0.0154084443920148	velmeshev
13346	-0.207712226954727	0.00904463247932574	LRR1	0.0270719927576501	velmeshev
13347	-0.259713626812003	0.00102073264419623	DNAAF2	0.0043724828644115	velmeshev
13348	-0.256710159720783	0.00117273997359817	ZNF22	0.00492194721500017	velmeshev
13349	0.305759605267454	9.85140560851451e-05	EML5	0.000595391565420423	velmeshev
13350	0.381402231258845	8.29240818872257e-07	TTC8	9.62419215186294e-06	velmeshev
13351	0.391398797969387	4.00497928551071e-07	TMEM63C	5.11025877590254e-06	velmeshev
13352	0.352218588946607	6.07258164776968e-06	AMER2	5.37999797257623e-05	velmeshev
13353	-0.243756458129384	0.00209521105396327	NUDT5	0.0080783007346684	velmeshev
13354	-0.313048038950904	6.55339029505963e-05	TAF3	0.000419816651433696	velmeshev
13355	0.395943108957076	2.85384172650924e-07	COMTD1	3.84626518690283e-06	velmeshev
13356	-0.538633023114079	3.42629794345902e-13	NSD1	2.29455555443324e-11	velmeshev
13357	0.385915980003415	5.98762141971831e-07	GHITM	7.24562672810357e-06	velmeshev
13358	0.204872321531635	0.0100562091077042	TSC1	0.0295197513202469	velmeshev
13359	0.498322326815529	3.11087074807016e-11	HPRT1	1.22862301852353e-09	velmeshev
13360	-0.19014889732198	0.0170640650314874	STOX1	0.0454620086902636	velmeshev
13361	0.188987139368049	0.0177649336420854	STK32C	0.0469349459762228	velmeshev
13362	-0.205123213035178	0.00996298706911216	FUNDC2	0.0293019439659485	velmeshev
13363	0.360302374518292	3.56690049449931e-06	NDRG2	3.39737819184555e-05	velmeshev
13364	0.565401259272369	1.21160455761934e-14	NSMF	1.22088975142539e-12	velmeshev
13365	-0.204796819498667	0.0100844130523397	ZNF219	0.0295783845294686	velmeshev
13366	0.27260412810825	0.000552174377558322	TRUB1	0.00258962337487335	velmeshev
13367	-0.341880752418227	1.1742856974246e-05	E2F7	9.51250818154176e-05	velmeshev
13368	0.369160246117714	1.95765232976759e-06	PACSIN3	2.00640754938727e-05	velmeshev
13369	0.272389709407104	0.000557985703419655	CLMN	0.00261233254636158	velmeshev
13370	0.387101823506775	5.49221048861714e-07	KCNC2	6.69875718193099e-06	velmeshev
13371	-0.294624681093541	0.000179945882575042	ABTB2	0.00100631561510586	velmeshev
13372	0.352549770946326	5.94333468000045e-06	HTRA1	5.28285527780419e-05	velmeshev
13373	0.241175091185328	0.00234378320746229	SPRED1	0.00886379184246175	velmeshev
13374	0.316698055901512	5.32188138603206e-05	GPR176	0.000352676859890582	velmeshev
13375	-0.399426420160536	2.19342252977519e-07	JAM3	3.05548859380311e-06	velmeshev
13376	-0.196260600743661	0.0137590045435003	IKBIP	0.0381900590943323	velmeshev
13377	0.191384065284603	0.0163453816631273	ZFYVE19	0.0439600661241802	velmeshev
13378	0.378871216340444	9.93256934330082e-07	FBN1	1.12729434378389e-05	velmeshev
13379	-0.257851641207482	0.0011126827231105	BRD7	0.00472320674038479	velmeshev
13380	0.275058174711513	0.000489523662982724	TRMT61A	0.00233852199126262	velmeshev
13381	-0.191328073163786	0.0163773816088401	BTRC	0.0440241656710332	velmeshev
13382	0.213888723585754	0.00714942496309287	BAG5	0.0223111722003089	velmeshev
13383	0.247083747225442	0.0018101792733025	DPCD	0.00712832466206994	velmeshev
13384	0.408630440277922	1.0782742022806e-07	LARP6	1.62696157803097e-06	velmeshev
13385	0.190236193866992	0.0170123846396869	PCBD1	0.0453691642802632	velmeshev
13386	-0.236530307995689	0.00285930533892828	CLMP	0.0104257795618278	velmeshev
13387	0.463813155703898	9.49072405040314e-10	SCN3B	2.67876928563996e-08	velmeshev
13388	-0.302534447451766	0.00011758983456578	FAM227B	0.00069357417740057	velmeshev
13389	-0.344807373791931	9.76606819906452e-06	STXBP4	8.09360087027776e-05	velmeshev
13390	-0.192563593598762	0.0156838019338281	CUL5	0.0424561266508998	velmeshev
13391	0.215825211079176	0.0066327178619547	PLEKHF1	0.0210273343097899	velmeshev
13392	-0.209601505465063	0.00842254200276276	ANAPC16	0.0254874678287365	velmeshev
13393	0.296704160400837	0.000161093904614922	SMPD1	0.000912724371811924	velmeshev
13394	0.366385973225993	2.36688395931069e-06	APBB1	2.36512908705171e-05	velmeshev
13395	0.19818438763791	0.0128416722083589	TPP1	0.0361161206149085	velmeshev
13396	0.427736597785897	2.30263424644548e-08	TUB	4.15862687523873e-07	velmeshev
13397	-0.244951946926318	0.00198841571598025	LMO1	0.00772580117106272	velmeshev
13398	0.292193670502136	0.000204582423261785	IDH3A	0.0011191312468841	velmeshev
13399	-0.415385761915448	6.31551568244362e-08	XRRA1	1.01330193583493e-06	velmeshev
13400	-0.300291377866002	0.000132833606090787	RNF169	0.000770006419823046	velmeshev
13401	0.254676199495351	0.00128715509555629	CDYL2	0.00530914546300225	velmeshev
13402	0.53751824147503	3.91310128881323e-13	TMEM130	2.55703382399904e-11	velmeshev
13403	-0.221396502242956	0.00532659363855432	CENPN	0.0175416409929422	velmeshev
13404	0.273293327813148	0.000533871197511031	ATMIN	0.00251912439893389	velmeshev
13405	0.310511727141464	7.56128752713299e-05	C16orf46	0.000475377361837492	velmeshev
13406	-0.217810310177627	0.00613781293693605	LEO1	0.0197134045534836	velmeshev
13407	-0.217500623305915	0.00621278498862237	WEE1	0.0199126776894549	velmeshev
13408	-0.211030922986827	0.00797736418162762	MAPK7	0.0244226213095681	velmeshev
13409	0.530143589040461	9.30919534856216e-13	PRKCB	5.48479476766105e-11	velmeshev
13410	-0.459958408481741	1.35858115791974e-09	MCM7	3.65292320316474e-08	velmeshev
13411	-0.359660342814058	3.72285462296076e-06	ZNF3	3.50566100827624e-05	velmeshev
13412	-0.203228042182706	0.0106864267315499	ZSCAN21	0.0310479046121532	velmeshev
13413	-0.401820884690049	1.82719456553173e-07	CENPV	2.57864028868627e-06	velmeshev
13414	0.187426439770361	0.0187457123486012	BLCAP	0.0490335445275638	velmeshev
13415	0.291222248675946	0.00021527710519433	COG1	0.00116874005448402	velmeshev
13416	-0.204131639161146	0.0103359222242832	ZNF606	0.0301847002768748	velmeshev
13417	-0.188042177121678	0.0183533043712028	ZNF592	0.0481707224270469	velmeshev
13418	0.196019336164011	0.0138779989019667	YPEL4	0.0384461932582232	velmeshev
13419	-0.339750644527092	1.34133105623677e-05	KIF7	0.000106811162838588	velmeshev
13420	0.509709782923735	9.23769272502911e-12	MESP1	4.13281340088232e-10	velmeshev
13421	0.347860646024116	8.04157675819804e-06	NAV2	6.85951587079836e-05	velmeshev
13422	-0.217083522704953	0.00631505087393203	C18orf54	0.0201625343567472	velmeshev
13423	-0.253211910467793	0.00137574474846367	PLK1	0.00562292641316727	velmeshev
13424	-0.194680093118561	0.0145550247077227	CLPX	0.0400026899178353	velmeshev
13425	0.324866714863079	3.30729663127057e-05	TAC3	0.000233984726235953	velmeshev
13426	-0.19637743198877	0.0137017034268984	VPS39	0.0380653868458694	velmeshev
13427	0.212823950771982	0.00744852277511415	STX3	0.0230775783222071	velmeshev
13428	0.465082635639309	8.42498863118864e-10	YWHAB	2.43534121773394e-08	velmeshev
13429	0.226129578557928	0.00440314158103853	NYAP1	0.0149647568231285	velmeshev
13430	0.292365014412289	0.00020274811100516	TSC22D4	0.00111135238071054	velmeshev
13431	-0.219977251267361	0.00563540863867101	DIS3L	0.0183901258904815	velmeshev
13432	0.349413482527019	7.27928792684568e-06	MAP1A	6.28888480987581e-05	velmeshev
13433	0.348167981498187	7.88495025557208e-06	AKTIP	6.7320617631095e-05	velmeshev
13434	0.241718491278725	0.00228933724936369	MAPRE2	0.00869754553299484	velmeshev
13435	0.311767190945449	7.04550336087471e-05	SGSM1	0.000445801744348304	velmeshev
13436	0.300778086883408	0.000129377195879012	TEF	0.00075199187383693	velmeshev
13437	-0.422904097106995	3.4337507886151e-08	PBX3	5.92363216045568e-07	velmeshev
13438	-0.467228667243694	6.88078464296648e-10	SNRPD1	2.03256493206752e-08	velmeshev
13439	0.363600593514315	2.85877142324546e-06	PIP5KL1	2.79703026183599e-05	velmeshev
13440	0.299175808816103	0.000141083602273626	COQ4	0.000812153443520681	velmeshev
13441	-0.238587696666429	0.00261948204935132	URM1	0.00969892014289354	velmeshev
13442	0.207030328441196	0.0092789460139142	ENDOG	0.0276369049508351	velmeshev
13443	0.329620722993949	2.491636820933e-05	C15orf39	0.00018451118271497	velmeshev
13444	-0.227922527351714	0.00409270926339516	SP2	0.0140488988468407	velmeshev
13445	-0.255610400039311	0.00123339348536653	COQ7	0.00513064691808023	velmeshev
13446	0.291135493814188	0.000216257078071391	GPRC5B	0.00117287918298075	velmeshev
13447	-0.292542556728223	0.000200863590258703	CRK	0.001103828353807	velmeshev
13448	-0.373298415128691	1.47004962218652e-06	ZNF91	1.5703746310956e-05	velmeshev
13449	-0.379705722170648	9.36033227411712e-07	RNF214	1.07137051570627e-05	velmeshev
13450	-0.492784108441544	5.5257603496908e-11	TBC1D16	2.09048238913566e-09	velmeshev
13451	-0.342428509889283	1.13462325956255e-05	RRM1	9.23283621479499e-05	velmeshev
13452	0.191612096687812	0.0162156211412093	TRIM68	0.0436655412448848	velmeshev
13453	0.238535967839785	0.00262528156545392	GNG8	0.0097170565872723	velmeshev
13454	0.239897119910649	0.00247648647272091	KLHL26	0.00926491226539795	velmeshev
13455	-0.21262903775751	0.00750446211732216	GATAD2A	0.0232241993538942	velmeshev
13456	-0.344736276370019	9.81011442961495e-06	CDT1	8.11139982976291e-05	velmeshev
13457	0.224195301461055	0.00476159533893531	TRAPPC2L	0.0159836615642592	velmeshev
13458	-0.192842257919264	0.0155309534573817	ANKRD11	0.0421057933561703	velmeshev
13459	-0.262052397255015	0.000915115051920319	SPATA33	0.00396893422759649	velmeshev
13460	0.28851591666132	0.000247875868096909	ZNF641	0.0013191498567724	velmeshev
13461	0.232961774498043	0.00332275579376571	RHEBL1	0.0118042678643762	velmeshev
13462	-0.348621033771977	7.65931991229618e-06	TUBA1A	6.56983192477148e-05	velmeshev
13463	-0.39887263746685	2.2876133901931e-07	TUBA1C	3.16624487459076e-06	velmeshev
13464	0.209131395609118	0.00857368742260891	LENG8	0.0258722355976964	velmeshev
13465	0.365660641317922	2.48659440069117e-06	TMEM145	2.46873488289615e-05	velmeshev
13466	-0.249437254964778	0.00163038718596172	ZNF526	0.00651067949594048	velmeshev
13467	-0.373991063504537	1.40068563902072e-06	TRAPPC9	1.50871054544669e-05	velmeshev
13468	-0.440321332586284	7.89456183852186e-09	ZNF146	1.64006099697385e-07	velmeshev
13469	0.23946359346608	0.00252302678041011	PPP1R14A	0.00942083257008743	velmeshev
13470	0.195533660935578	0.014120270775408	YIF1B	0.0389542498351501	velmeshev
13471	-0.369828288337883	1.86968724148107e-06	CHAF1A	1.93278694512453e-05	velmeshev
13472	0.364391961622687	2.70993797641947e-06	UBXN6	2.66836084582235e-05	velmeshev
13473	0.328223884262209	2.70915464744583e-05	SEMA6B	0.000197766455035619	velmeshev
13474	0.517417815012125	3.95723990150406e-12	KIFC2	1.95720002834939e-10	velmeshev
13475	-0.293127740251497	0.0001947669128636	SRR	0.00107635922834205	velmeshev
13476	-0.236147330994196	0.00290607943432187	TSR1	0.0105713051487377	velmeshev
13477	-0.294279360897008	0.000183268568272661	ZNF83	0.00102383507933463	velmeshev
13478	-0.316304765215505	5.44330031801585e-05	RCOR2	0.000359618039392444	velmeshev
13479	0.36803621472479	2.11460953189144e-06	ANGPTL4	2.13881050402003e-05	velmeshev
13480	0.530723514531937	8.70247935116646e-13	SPRYD3	5.18398521349595e-11	velmeshev
13481	0.200101149174057	0.0119814363562512	CDK2AP2	0.0341476762203313	velmeshev
13482	-0.231485601231467	0.00353352023496254	ZNF232	0.0124139508547951	velmeshev
13483	0.302482110616851	0.000117926081666891	ZNF598	0.000695177152833469	velmeshev
13484	0.357879129907464	4.19012324435464e-06	MLST8	3.89129274940842e-05	velmeshev
13485	-0.196093925658657	0.0138411148152847	ECI1	0.0383637274905913	velmeshev
13486	0.370303764692004	1.80938333450592e-06	CASKIN1	1.879457717981e-05	velmeshev
13487	0.20838448875741	0.00881876708179655	ZNF597	0.0265227187380559	velmeshev
13488	0.545285535026073	1.53486796970514e-13	FTH1	1.14923239231673e-11	velmeshev
13489	0.201133748429447	0.0115393152467131	CTNNB1	0.0330720087692877	velmeshev
13490	-0.42077591698004	4.0863592067932e-08	PBK	6.86279205103493e-07	velmeshev
13491	-0.393388173857496	3.4549673694913e-07	ANKS3	4.51532826398245e-06	velmeshev
13492	0.219236401591464	0.00580288142357316	NUDT16L1	0.0188340359750047	velmeshev
13493	0.318471268548745	4.80533447221595e-05	RAB4A	0.000322408937644258	velmeshev
13494	-0.251069094178471	0.00151544795195835	THAP9	0.00610596405755417	velmeshev
13495	-0.383113556212065	7.33347259433505e-07	HOOK3	8.65093014355804e-06	velmeshev
13496	0.390549057964623	4.26457729295593e-07	DDIT4	5.39046569433186e-06	velmeshev
13497	-0.187099706943326	0.0189568746922347	RBPJ	0.0495138136946886	velmeshev
13498	0.426695045624278	2.51107253299887e-08	LMBRD1	4.47510480178409e-07	velmeshev
13499	-0.240985639665223	0.00236303960261968	GNG4	0.00891472812996691	velmeshev
13500	-0.482945806079614	1.49542017619758e-10	UBTD2	5.21800010995544e-09	velmeshev
13501	-0.191470282024856	0.0162962144792967	DNAJC7	0.0438497091379528	velmeshev
13502	0.268523144984435	0.000672949297972257	IRF2BP2	0.00306149338849657	velmeshev
13503	0.207278325352665	0.00919311601481268	KCTD6	0.0274647206627072	velmeshev
13504	0.316894518427562	5.26218457925588e-05	FAM107A	0.000349587950730724	velmeshev
13505	-0.248826120274864	0.00167543881299418	ARF4	0.00666835780055492	velmeshev
13506	-0.422024062009356	3.6904603740356e-08	FILIP1L	6.28602586932888e-07	velmeshev
13507	-0.279383773916855	0.000394817812138391	DTYMK	0.0019590085828238	velmeshev
13508	-0.314818495604671	5.92601884780973e-05	RFWD3	0.000385598956247173	velmeshev
13509	-0.333142667025193	2.01394018032789e-05	ATXN2L	0.000152702552913469	velmeshev
13510	-0.461191884285956	1.21184242722516e-09	SERINC2	3.30786963299789e-08	velmeshev
13511	0.345329271617467	9.44842199749682e-06	GFRA2	7.87880015290106e-05	velmeshev
13512	0.196527324841353	0.0136284926444774	AXIN2	0.0379083029391839	velmeshev
13513	-0.197238381716768	0.0132858402486839	LDLRAD4	0.0371675241578949	velmeshev
13514	-0.265790833143132	0.000766929593604672	SLC16A4	0.0034368391015152	velmeshev
13515	0.315683801098165	5.64031168718049e-05	LRP1B	0.000370590131695186	velmeshev
13516	0.534624048405606	5.51220906147022e-13	AHCYL1	3.49603753533952e-11	velmeshev
13517	0.198182323118374	0.0128426271969541	PKIG	0.0361161206149085	velmeshev
13518	0.399127352379303	2.24381903527455e-07	NPNT	3.11763619050646e-06	velmeshev
13519	0.223272363741466	0.00494167450093147	CXXC4	0.016480400392528	velmeshev
13520	-0.210695577998347	0.00807988753882374	TCTN2	0.0246721459766631	velmeshev
13521	-0.275274656609579	0.000484324607921464	TSPAN5	0.00231985247561494	velmeshev
13522	0.188017849259667	0.0183686722753081	ANKRD49	0.0481993245247924	velmeshev
13523	-0.467006099846088	7.0272550982854e-10	USP39	2.0645194678396e-08	velmeshev
13524	-0.361401276672919	3.31426429559546e-06	C2orf68	3.18204787489851e-05	velmeshev
13525	0.343611949041549	1.05321309074334e-05	MAT2A	8.65529233566672e-05	velmeshev
13526	0.526122709270929	1.48021285938335e-12	ENHO	8.18443848711347e-11	velmeshev
13527	-0.265300276026016	0.000785029026610316	ZNF608	0.00350193751134151	velmeshev
13528	0.289901201900488	0.000230656407835104	STXBP6	0.00123822009570515	velmeshev
13529	0.256009054431053	0.00121108317394406	GRM5	0.00506120107808717	velmeshev
13530	0.215854762198621	0.00662509734052783	LGALS9	0.0210093528016385	velmeshev
13531	0.265484742593828	0.0007781774429777	CPLX1	0.00347856931599733	velmeshev
13532	0.328449951346811	2.67277871239588e-05	FEM1B	0.00019564086949798	velmeshev
13533	0.189008585238577	0.0177517727844178	COMMD8	0.0469116701376452	velmeshev
13534	-0.347777776435635	8.08431078492866e-06	HNRNPH1	6.88507416138237e-05	velmeshev
13535	-0.519216212950922	3.23708500419697e-12	UPF3A	1.6386033105752e-10	velmeshev
13536	0.41716838802143	5.47325320812877e-08	PARM1	8.88744218223561e-07	velmeshev
13537	-0.243812977680495	0.00209004700706034	FAM110B	0.00806545699002311	velmeshev
13538	-0.290190017697342	0.000227209366678271	ZNF354A	0.00122183111796764	velmeshev
13539	0.204220838241249	0.010301877641301	ATF5	0.0301179080066452	velmeshev
13540	0.407732554702662	1.15670981576462e-07	GSG1L	1.72022692876885e-06	velmeshev
13541	-0.680545928744326	1.08174323282544e-22	MN1	7.28959721020242e-20	velmeshev
13542	-0.24869026411775	0.00168560668011188	CCDC126	0.00670581290897614	velmeshev
13543	0.674140482541309	3.7826141207613e-22	RAB3B	1.94210216428802e-19	velmeshev
13544	0.270835379451543	0.000601828552800023	RGS14	0.00278392895593658	velmeshev
13545	0.255781205366402	0.00122378890612728	RAB24	0.00509848994817014	velmeshev
13546	0.247437533483448	0.00178204791918843	NMD3	0.00703038443640311	velmeshev
13547	0.25478382020236	0.00128085435759502	B3GALNT1	0.00529125351861667	velmeshev
13548	0.467671982679209	6.59777759598913e-10	KCNAB1	1.95970352727148e-08	velmeshev
13549	0.236374833997746	0.00287821113953251	IL1RAPL1	0.0104805378272339	velmeshev
13550	-0.282987223577643	0.000329188574554108	SNUPN	0.00168373397098785	velmeshev
13551	-0.382854846479073	7.47132254713139e-07	CRADD	8.79430127763872e-06	velmeshev
13552	-0.209976835217939	0.00830356853999886	SIN3A	0.0251556830565518	velmeshev
13553	-0.257436767590145	0.00113417702607441	ARL13B	0.00479903579584336	velmeshev
13554	-0.209184180494333	0.00855659767027904	PTK2	0.025829065053712	velmeshev
13555	-0.242524400213634	0.00221069990524631	PTPN9	0.00844341706637114	velmeshev
13556	0.219590740816956	0.00572223471175323	SCN9A	0.0186002817793559	velmeshev
13557	0.29930469504112	0.000140106597511165	TM2D2	0.000807398002272317	velmeshev
13558	-0.233538386460399	0.00324355659724554	ZEB2	0.0115725654933073	velmeshev
13559	0.195840006136924	0.0139670284640082	INO80E	0.038633273704191	velmeshev
13560	-0.320213015038917	4.34407727489859e-05	ANTXR1	0.000294577617471425	velmeshev
13561	-0.411373428329576	8.68985538659724e-08	CKAP2L	1.3365766159528e-06	velmeshev
13562	-0.199334647543378	0.0123191736142977	C15orf40	0.0349169121447769	velmeshev
13563	0.193564296014554	0.0151409370293327	BOLA2B	0.0412350550771068	velmeshev
13564	-0.331109658234996	2.27794779532509e-05	BUB1	0.000170275914314626	velmeshev
13565	-0.246830004379617	0.00183060389274956	CHRNA5	0.00719561471805532	velmeshev
13566	-0.299711621163911	0.000137063204482734	ASPSCR1	0.000792819458547661	velmeshev
13567	0.192794529298841	0.0155570403021727	FASN	0.0421659146651649	velmeshev
13568	0.459437697409285	1.42554744981767e-09	MT1E	3.75085028576704e-08	velmeshev
13569	0.335789698967161	1.71326180218447e-05	DUS1L	0.000131851454326573	velmeshev
13570	0.20300336924508	0.0107751853991431	GPS1	0.0312474580348469	velmeshev
13571	0.24986920456362	0.00159921366868516	RFNG	0.00640755175613655	velmeshev
13572	-0.203708353531108	0.0104988327276057	LDB2	0.0305995092502426	velmeshev
13573	0.397726968429725	2.49490785347636e-07	TAPT1	3.41805546076011e-06	velmeshev
13574	0.230645691801771	0.00365874633562697	UGP2	0.0127541555094504	velmeshev
13575	-0.393347011287359	3.46557805634718e-07	HNRNPF	4.52029489730657e-06	velmeshev
13576	0.214952739582265	0.00686125283354465	PCDH7	0.0215915193506469	velmeshev
13577	-0.278759898210028	0.000407341068533753	AVEN	0.00200729040261925	velmeshev
13578	0.303734105897552	0.000110123567919553	P2RY1	0.000655633522533748	velmeshev
13579	0.258966053499972	0.00105677914193374	SYAP1	0.0045089800982705	velmeshev
13580	0.213076261071255	0.00737666074561811	TOR1AIP2	0.0229009951509515	velmeshev
13581	0.245335488964324	0.00195521637549267	OTUD3	0.00761601985569437	velmeshev
13582	-0.272403284998103	0.000557616102100716	GUSB	0.00261173623494783	velmeshev
13583	-0.41675723608642	5.65737722124336e-08	BRD3	9.15883501493182e-07	velmeshev
13584	0.288882660054625	0.000243204516561172	MAP3K2	0.00129749188399928	velmeshev
13585	0.246990090772805	0.00181769372659535	PUSL1	0.00715269115333981	velmeshev
13586	-0.267555903026487	0.000704933287007675	SF3B5	0.00319486788588346	velmeshev
13587	0.267434601851253	0.00070904161375873	IFFO2	0.00321213726031371	velmeshev
13588	-0.249732216793266	0.00160904064793175	CHD3	0.00644213749201639	velmeshev
13589	0.284860947339954	0.000299205998801843	MYRIP	0.00154818521505527	velmeshev
13590	0.383770378290337	6.99430952076092e-07	ALCAM	8.29622059987285e-06	velmeshev
13591	0.497230284951546	3.48686952270893e-11	YWHAG	1.35723563876707e-09	velmeshev
13592	0.188240632946779	0.0182283556392273	SIK2	0.0478660814666705	velmeshev
13593	-0.191959672915124	0.0160195587496882	ADPRM	0.0432023217706698	velmeshev
13594	-0.277605319847045	0.000431491467645164	PWWP2A	0.00210322830205703	velmeshev
13595	-0.240164690302088	0.00244815162152412	ZNF212	0.00916526763308092	velmeshev
13596	0.330503778605463	2.36272975008486e-05	CMTM8	0.000175689325278724	velmeshev
13597	-0.425464888509609	2.78064156242905e-08	STX8	4.89084458827243e-07	velmeshev
13598	-0.374590529848281	1.34317967338556e-06	CDK1	1.45786711160105e-05	velmeshev
13599	-0.26957301126476	0.000639749010995204	PRDM10	0.00293148059351904	velmeshev
13600	0.240342337180357	0.0024295020006602	B3GNT2	0.00911101744000854	velmeshev
13601	0.522123921407267	2.33354699062353e-12	FOS	1.23334821827955e-10	velmeshev
13602	0.349876539003419	7.06556050992146e-06	TMED10	6.12386442266665e-05	velmeshev
13603	-0.288089486790492	0.000253412204659112	SEMA3E	0.00134133057959477	velmeshev
13604	0.219693422757304	0.0056990523740056	SLC30A1	0.0185528933262465	velmeshev
13605	-0.22130986225825	0.00534500263979289	ZNF804A	0.0175915196771206	velmeshev
13606	0.250801190735963	0.00153379571782025	VSTM2A	0.00617066620505147	velmeshev
13607	-0.284858650980498	0.00029924114154843	DENND5B	0.00154818521505527	velmeshev
13608	0.239733910723875	0.00249391537006485	NPAS2	0.00932364615812731	velmeshev
13609	0.374488015027125	1.35285172441797e-06	LONRF2	1.46597460227884e-05	velmeshev
13610	-0.217226425051813	0.00627984595860439	ELOVL6	0.020085819972018	velmeshev
13611	-0.201084184105263	0.0115602046625305	ARL6IP1	0.0331230737899026	velmeshev
13612	0.28126620683609	0.000359157533667648	SERPINB9	0.00180954977944139	velmeshev
13613	-0.465343652718175	8.22066375452325e-10	CDH2	2.38266657530295e-08	velmeshev
13614	0.336920338966748	1.59820457267628e-05	EMB	0.00012432786221209	velmeshev
13615	-0.218265622335721	0.00602905139988105	DLGAP1	0.0194103410550963	velmeshev
13616	0.272286100582448	0.0005608139497608	STAT2	0.00262215785183042	velmeshev
13617	0.240334895309309	0.00243028066754448	IRF2BP1	0.00911101744000854	velmeshev
13618	0.198710909877413	0.0126001401655825	HSPA4	0.0355361525674367	velmeshev
13619	0.204371922656119	0.010244438736772	SGCD	0.029990643078978	velmeshev
13620	-0.330135627855799	2.41568873779739e-05	RNF34	0.000179256407232839	velmeshev
13621	-0.197954633796918	0.0129483324949526	ACYP2	0.0363470014771863	velmeshev
13622	-0.209934690988264	0.00831685295957818	POLH	0.0251888507331944	velmeshev
13623	-0.284974572519162	0.000297471888266852	CDCA4	0.00154199129773712	velmeshev
13624	-0.27179691027964	0.000574346996270726	PPM1D	0.00267431121064476	velmeshev
13625	0.323615544061864	3.56043235347646e-05	GPR27	0.000248469784046493	velmeshev
13626	-0.388534494860645	4.94579968223035e-07	MTSS1	6.10831754568244e-06	velmeshev
13627	-0.241337005926163	0.00232743862294883	TMEM43	0.0088205424367783	velmeshev
13628	0.202654217485776	0.0109144084670854	MSANTD4	0.031591718682447	velmeshev
13629	0.219200167333061	0.0058111851705687	PAQR8	0.018838303821128	velmeshev
13630	0.257687770658346	0.00112112777481488	S1PR1	0.0047553106483297	velmeshev
13631	-0.194673214946721	0.0145585749617498	PYGO1	0.0400026899178353	velmeshev
13632	0.318608108980233	4.76749417666269e-05	C11orf24	0.00032026867422291	velmeshev
13633	0.207184589117952	0.00922547463163528	MTM1	0.027538501516692	velmeshev
13634	0.290815605849522	0.000219906451983181	MFN1	0.00118848689989105	velmeshev
13635	0.5562457539364	3.93042902713017e-14	ATP6V0E2	3.41757143310625e-12	velmeshev
13636	0.407809221455978	1.14980462665578e-07	GRIK1	1.71231954207218e-06	velmeshev
13637	0.553294344505389	5.70013989199628e-14	JUNB	4.69151971874076e-12	velmeshev
13638	-0.22481183864952	0.00464459916286323	SHCBP1	0.0156578501201075	velmeshev
13639	0.228243288429909	0.00403929433628893	GAA	0.0138924508966934	velmeshev
13640	0.285979490124472	0.000282535931804298	KCNK3	0.00147527444992608	velmeshev
13641	-0.241126818197994	0.00234867625575307	EXOSC1	0.00887918211414083	velmeshev
13642	0.459431896776134	1.42631108993182e-09	PGAM1	3.75085028576704e-08	velmeshev
13643	-0.330262699867577	2.39728413511451e-05	CHD7	0.000178013206231437	velmeshev
13644	-0.248137435628086	0.00172756430784569	ESCO2	0.00684298250080537	velmeshev
13645	0.567246823965982	9.515271635321e-15	TPPP	9.77082464495533e-13	velmeshev
13646	0.31363503748817	6.3387947404177e-05	KSR2	0.000408029163529454	velmeshev
13647	0.219682219327282	0.00570157767124842	MCC	0.0185555117571387	velmeshev
13648	0.624604868391506	2.30178814858363e-18	CDK5R2	5.2803999612827e-16	velmeshev
13649	-0.265109365827765	0.000792178295501294	POLR1C	0.00352944891822105	velmeshev
13650	-0.343095619450735	1.08802837469261e-05	ASXL1	8.90069949615761e-05	velmeshev
13651	-0.430103908895632	1.88891835632285e-08	ZNF562	3.49336496018404e-07	velmeshev
13652	-0.290795658495429	0.000220135902832276	ZNF561	0.00118913091399679	velmeshev
13653	0.264082681309999	0.000831662700021544	HOPX	0.0036734892386859	velmeshev
13654	-0.237166915556661	0.00278305866244402	RSL1D1	0.0102064416661468	velmeshev
13655	0.288481557680892	0.000248317754561598	LRRC8D	0.00132019823948874	velmeshev
13656	0.585625847800045	7.88480705716246e-16	ETFDH	1.03675597183324e-13	velmeshev
13657	0.631667347375646	7.3127505922004e-19	CLSTN1	1.92307504597816e-16	velmeshev
13658	-0.287933465867769	0.000255466357518085	ZNF274	0.00134955329091622	velmeshev
13659	0.333419212404956	1.98034217196428e-05	SLC25A33	0.000150260726939612	velmeshev
13660	0.484031720316008	1.34187306214792e-10	ENC1	4.71272812901591e-09	velmeshev
13661	-0.534019601501117	5.91867779628511e-13	BPTF	3.71018511625268e-11	velmeshev
13662	-0.336109199817874	1.67997994952801e-05	ATF7IP	0.00012947493792574	velmeshev
13663	0.193954111625398	0.0149339458802569	TCEA2	0.0407949846670712	velmeshev
13664	0.522942763298733	2.12688901800795e-12	ANO5	1.13525333624563e-10	velmeshev
13665	0.190600895225074	0.0167979462146698	GPHN	0.0448749891195663	velmeshev
13666	0.22269933087356	0.00505652797968382	CAMTA1	0.0167855556271401	velmeshev
13667	0.215371655950782	0.00675066190256998	GATM	0.0213197529682219	velmeshev
13668	0.264968868734912	0.000797477847397723	KNDC1	0.00354866122601826	velmeshev
13669	0.259910908912687	0.00101140988337569	PWWP2B	0.00434069693198429	velmeshev
13670	-0.339809884327519	1.3363963848812e-05	MLLT3	0.000106496864906054	velmeshev
13671	-0.373398098647045	1.45986933808718e-06	RRM2	1.56308949386852e-05	velmeshev
13672	-0.224860994444881	0.0046353830816824	RPS7	0.0156427811612232	velmeshev
13673	0.74951785167909	1.44721965697569e-29	PRNP	3.90098058537798e-26	velmeshev
13674	-0.219437245209864	0.00575704622401873	FRMD5	0.0187021610085477	velmeshev
13675	-0.233284108065463	0.00327827006004909	TVP23B	0.0116770095102244	velmeshev
13676	0.647116122612354	5.35704077487461e-20	SCG2	1.86321334305477e-17	velmeshev
13677	-0.208720658448129	0.00870770424880816	ATPAF2	0.0262399293489798	velmeshev
13678	-0.221040059023985	0.00540269462183251	JMJD1C	0.0177434826112087	velmeshev
13679	0.252249422240356	0.0014369718686851	GAP43	0.00583556711418559	velmeshev
13680	0.285351747141931	0.000291782172715278	EPHX4	0.00151760510671304	velmeshev
13681	0.19202260472711	0.0159842814168565	ORMDL3	0.0431179690359137	velmeshev
13682	-0.274174488471861	0.000511285461770286	MOB3A	0.00242956361780838	velmeshev
13683	-0.205108239347993	0.00996852927417781	NME6	0.0293102488776071	velmeshev
13684	0.263864400782358	0.000840287017557553	CYCS	0.00370399616651903	velmeshev
13685	-0.286188986977213	0.00027951119130142	MTBP	0.00146082872739307	velmeshev
13686	-0.234740589976795	0.00308388354623529	TEFM	0.0111279894228611	velmeshev
13687	-0.264933843691049	0.000798804056325105	MRPL13	0.00354873504168684	velmeshev
13688	0.439946099835121	8.15577127528953e-09	CEBPB	1.69106780558023e-07	velmeshev
13689	-0.205266639568458	0.00991003821367832	PAIP1	0.0291709451257314	velmeshev
13690	-0.336390801984697	1.65115269858032e-05	ZNF131	0.000127642714678245	velmeshev
13691	0.277001071301761	0.000444651862347239	BSG	0.00216151324609014	velmeshev
13692	-0.258873361142429	0.00106132893662627	CERS6	0.00452660150106979	velmeshev
13693	0.310511417936776	7.56141880496475e-05	COPRS	0.000475377361837492	velmeshev
13694	0.213658598539098	0.00721314786893917	RCAN2	0.0224775029834977	velmeshev
13695	0.357818417539577	4.20699149281197e-06	GNB2	3.90359572078302e-05	velmeshev
13696	0.50247655489791	2.00800639044588e-11	C2CD2L	8.2634827869418e-10	velmeshev
13697	0.263487261069614	0.000855381711192129	RSPH9	0.00375824189489549	velmeshev
13698	-0.230452998762337	0.00368803351390215	GTPBP2	0.0128437911327174	velmeshev
13699	0.425188043305681	2.84503180995223e-08	TCEAL1	4.99594999591285e-07	velmeshev
13700	0.205258504030061	0.00991303496018175	FIBP	0.0291709451257314	velmeshev
13701	-0.255886136871885	0.00121792245747003	BANP	0.00508190400017101	velmeshev
13702	-0.200035011049723	0.012010254373235	RAD9A	0.0342018879242502	velmeshev
13703	0.345713200168328	9.22101556295359e-06	ZMAT3	7.72501863246042e-05	velmeshev
13704	-0.467072612650158	6.98317073685891e-10	ZNF738	2.05717341215335e-08	velmeshev
13705	-0.270990807302586	0.000597305681027592	LRRC20	0.00276876605883039	velmeshev
13706	-0.27550578030198	0.000478830234100734	MUS81	0.00229864095461893	velmeshev
13707	-0.393536983565031	3.41686637488331e-07	TMCC1	4.48183129610606e-06	velmeshev
13708	-0.205483120732393	0.00983058985134942	NAA16	0.0290233898623356	velmeshev
13709	0.243371607650081	0.00213068307313525	SNX32	0.0081900267003723	velmeshev
13710	0.279009544048552	0.00040228639241671	CES4A	0.00198692253002151	velmeshev
13711	-0.282627338776523	0.00033525686296622	SP3	0.00170909668865332	velmeshev
13712	-0.251469956833797	0.00148836797611283	METAP1D	0.00601709168295781	velmeshev
13713	0.204842483339332	0.0100673469035196	OXSR1	0.0295444023717333	velmeshev
13714	-0.298751753749949	0.000144343123817136	KAT5	0.000826504280932746	velmeshev
13715	-0.347233185594059	8.37053801081227e-06	DCAKD	7.09727188972777e-05	velmeshev
13716	0.270747247107029	0.00060440716154773	TADA2B	0.00279327818937318	velmeshev
13717	0.198889528400393	0.0125191119025314	RELA	0.0353446097232506	velmeshev
13718	-0.36013966055814	3.60582740974263e-06	HECTD4	3.42537719223305e-05	velmeshev
13719	-0.315595568851091	5.66884153971351e-05	KDM2A	0.000372011256732751	velmeshev
13720	-0.487815343940008	9.17223836552544e-11	COMMD1	3.3637780291529e-09	velmeshev
13721	0.260518208670248	0.000983199087758441	PARP14	0.00423356731797584	velmeshev
13722	0.366857602960141	2.29200681323216e-06	ZNF483	2.30096996836771e-05	velmeshev
13723	0.54577350205067	1.44605971328457e-13	SNCG	1.09030879920519e-11	velmeshev
13724	0.187508334982107	0.0186931052081271	ZNF449	0.0489084686586463	velmeshev
13725	-0.279156789433826	0.000399332327338076	STOX2	0.00197414083143473	velmeshev
13726	0.293599129404526	0.000189981489859433	TRIB1	0.00105586619776516	velmeshev
13727	-0.466269646435261	7.53369428651731e-10	INSM1	2.20130872079213e-08	velmeshev
13728	0.220801139905138	0.00545424678338156	NAA20	0.0178898259664926	velmeshev
13729	-0.478110416707903	2.41149713971899e-10	SMARCC1	7.95130341298169e-09	velmeshev
13730	0.315512769132118	5.69573784906646e-05	VEGFB	0.000373548938495344	velmeshev
13731	0.224809282729015	0.00464507881421926	NABP1	0.0156578501201075	velmeshev
13732	0.239296632462118	0.00254116081386732	CCDC106	0.00946091018477813	velmeshev
13733	-0.197208576334115	0.0133000503292204	SCAI	0.0371794510369858	velmeshev
13734	0.272028489763103	0.000567903443423654	LRFN4	0.00264748810572073	velmeshev
13735	0.367857056255853	2.14070692910439e-06	TOMM20	2.15711234669192e-05	velmeshev
13736	0.227352827178848	0.00418914594452539	HAP1	0.0143388481186897	velmeshev
13737	-0.305137125636126	0.00010195408330759	ENDOV	0.000613977567519583	velmeshev
13738	0.233538205087538	0.00324358123917405	NET1	0.0115725654933073	velmeshev
13739	-0.314860698052006	5.91177530527352e-05	CBX2	0.000385555608411762	velmeshev
13740	-0.556276390580316	3.9152161748249e-14	RBM4B	3.41757143310625e-12	velmeshev
13741	-0.566544057605542	1.04341659123733e-14	UBXN2A	1.06133185723782e-12	velmeshev
13742	0.189880593821227	0.0172237581092273	TCAP	0.0458082288933619	velmeshev
13743	0.199050225263991	0.0124466044035508	KLHL15	0.0351675284798441	velmeshev
13744	0.195845848765025	0.0139641200038745	LEMD3	0.038633273704191	velmeshev
13745	0.306557468826543	9.4263386073433e-05	FAM174A	0.000571945879934583	velmeshev
13746	0.376084914443847	1.2094528871897e-06	RGMB	1.33746882355685e-05	velmeshev
13747	-0.426536030651986	2.54444903205698e-08	MGA	4.51964571064881e-07	velmeshev
13748	0.481842610069083	1.66876538173093e-10	PHLDA3	5.76686805955861e-09	velmeshev
13749	0.20039536279451	0.0118539745950374	RALGAPA1	0.0338658065934534	velmeshev
13750	0.427793216848334	2.29179361492584e-08	LIG4	4.14599307988765e-07	velmeshev
13751	-0.453650245272824	2.42039134681112e-09	GTF2IRD2B	5.95814143865695e-08	velmeshev
13752	0.542053713929787	2.2722457186195e-13	ATP2A2	1.60126492406245e-11	velmeshev
13753	-0.193258562949072	0.0153050269044731	RPL4	0.0416398688074765	velmeshev
13754	0.203487788641941	0.0105846149411794	C12orf76	0.0308191515786648	velmeshev
13755	0.225905644181865	0.00444336259306769	ZCCHC12	0.0150655143014012	velmeshev
13756	0.279256882266937	0.000397335717391544	LINGO2	0.00196697598940111	velmeshev
13757	0.223799471253176	0.00483809484947486	DENND4A	0.0161984164387571	velmeshev
13758	-0.383253299629946	7.260024948395e-07	IGDCC3	8.5736680168231e-06	velmeshev
13759	0.375968784585012	1.21937262928169e-06	PELI3	1.34705693533967e-05	velmeshev
13760	0.451605683720935	2.91128589953363e-09	TTC9B	6.89878781731245e-08	velmeshev
13761	0.371286994303845	1.69050056591189e-06	NPAS4	1.77824166845483e-05	velmeshev
13762	-0.251656446633128	0.001475920904658	MSL2	0.00597349068844691	velmeshev
13763	0.208442176648668	0.00879961969284325	BRSK2	0.0264726691961563	velmeshev
13764	0.445088699301772	5.20255176606721e-09	NR1D2	1.14711478817457e-07	velmeshev
13765	-0.196585013886903	0.0136004074423002	RPL15	0.0378522439449874	velmeshev
13766	-0.282437645415658	0.000338496981358293	SRP72	0.00172317018555482	velmeshev
13767	-0.422605770787022	3.51878952647622e-08	CEP135	6.0411945099274e-07	velmeshev
13768	-0.232848898674679	0.0033384621967408	DENND6A	0.0118466043201606	velmeshev
13769	0.528554998504347	1.11893404324129e-12	CNIH2	6.5567102468628e-11	velmeshev
13770	-0.26612387312806	0.000754861367036846	RSRC1	0.00338557207129421	velmeshev
13771	0.255614691815727	0.00123315131197707	RAB1B	0.00513064691808023	velmeshev
13772	0.476549818528278	2.8091566762603e-10	SEZ6L2	9.04129172639958e-09	velmeshev
13773	0.2574170477443	0.00113520809746744	ASPHD1	0.00479992694387998	velmeshev
13774	-0.338788368594966	1.42393911100261e-05	FBXW8	0.000112310983868546	velmeshev
13775	0.271130032237577	0.000593280927796132	KLC2	0.00275247631820047	velmeshev
13776	-0.468146266433562	6.30745707735587e-10	CTBP2	1.87864646983566e-08	velmeshev
13777	0.339363380870693	1.37401661453931e-05	CHST2	0.000109252560014475	velmeshev
13778	0.319051142475458	4.64689292285482e-05	ZDHHC14	0.000313534414857451	velmeshev
13779	-0.422362357466257	3.5896700443372e-08	UBE2C	6.14346387587994e-07	velmeshev
13780	-0.293115313169166	0.000194894573821082	PDIK1L	0.0010765129584728	velmeshev
13781	-0.407077988366126	1.21730493576765e-07	SPSB4	1.80288211778116e-06	velmeshev
13782	-0.276355858851456	0.000459113302608045	PACS1	0.00221980252408966	velmeshev
13783	0.20284620711851	0.0108376585932974	SH3BP5L	0.0313864181984777	velmeshev
13784	-0.26394999294193	0.000836895507054758	PPM1E	0.00369357648672305	velmeshev
13785	-0.467258089102577	6.8616443627549e-10	CSRP2	2.03247938239625e-08	velmeshev
13786	0.247801244361063	0.00175354278762832	DDIT3	0.00692553052608373	velmeshev
13787	-0.260476215490134	0.000985126322855942	CKAP5	0.00424017246029252	velmeshev
13788	0.381410151976327	8.28770618527629e-07	GAL3ST3	9.62419215186294e-06	velmeshev
13789	0.479201932854324	2.16632668142093e-10	CHST1	7.34507367266681e-09	velmeshev
13790	-0.267406675221233	0.000709990570126965	CCNE2	0.00321238704452746	velmeshev
13791	-0.482604027210423	1.54717042750117e-10	PHYKPL	5.38115856429599e-09	velmeshev
13792	-0.429277946779016	2.02440741719484e-08	ZNF519	3.72477146283187e-07	velmeshev
13793	-0.214222682686599	0.00705783985963696	BANF1	0.0220957111982014	velmeshev
13794	0.325555512150436	3.17526578240917e-05	TMEM9B	0.000226576543123334	velmeshev
13795	0.46400624256667	9.32062194215183e-10	NRIP3	2.65907654216451e-08	velmeshev
13796	-0.230657260529908	0.0036569947011022	EIF3F	0.0127541555094504	velmeshev
13797	0.448227081286019	3.93966403983451e-09	CLTB	8.94262266894647e-08	velmeshev
13798	0.2888218401105	0.000243973503805869	PCSK1	0.0013009507013031	velmeshev
13799	-0.187838556440088	0.0184822759201924	CCDC14	0.0484502550380537	velmeshev
13800	-0.288299500530182	0.000250671402810744	SART1	0.00132905232294068	velmeshev
13801	0.238698638294031	0.00260708305323737	CLCF1	0.00966296647645421	velmeshev
13802	0.279445387389187	0.00039360055072744	ALG10B	0.00195476791245659	velmeshev
13803	0.436240213645273	1.12245391835327e-08	C11orf68	2.20442589211019e-07	velmeshev
13804	-0.232468463782254	0.00339189314279314	MRPL48	0.0119984881448805	velmeshev
13805	0.601536683073559	8.01248315662441e-17	CCDC85B	1.30894838476855e-14	velmeshev
13806	0.239368513521607	0.00253333921857697	RPS6KB2	0.00943830803548613	velmeshev
13807	-0.209123597478945	0.00857621472282758	TOM1L2	0.0258726209125705	velmeshev
13808	-0.189076495372313	0.017710153633789	MLXIP	0.0468213141672047	velmeshev
13809	-0.252627289335124	0.0014126438785188	TTLL11	0.00575193591321363	velmeshev
13810	-0.312767687529266	6.6582667122738e-05	RUVBL1	0.000424538330524756	velmeshev
13811	-0.195992706959523	0.0138911876951834	SWI5	0.0384728450371096	velmeshev
13812	0.37267096321081	1.53569728733243e-06	BAIAP2	1.63292782564283e-05	velmeshev
13813	0.499154617566729	2.85099957438707e-11	ZDHHC21	1.13012784599417e-09	velmeshev
13814	0.34722864545217	8.37296405465936e-06	B3GALT6	7.09727188972777e-05	velmeshev
13815	-0.282164000331361	0.000343222201645515	ZNF613	0.00174239599491023	velmeshev
13816	0.410087313326681	9.61741369246284e-08	MBLAC2	1.46876705994525e-06	velmeshev
13817	-0.350237213460998	6.90322011700059e-06	IP6K1	6.00246123399196e-05	velmeshev
13818	-0.490539958719937	6.95393678630988e-11	CCDC57	2.58146131316507e-09	velmeshev
13819	-0.35249568770735	5.96426155787256e-06	FOXG1	5.29272988617136e-05	velmeshev
13820	0.287216373376209	0.000265107886312894	BNIP3	0.00139297915703003	velmeshev
13821	-0.209332780956874	0.00850864830585789	MYPOP	0.0257047481181731	velmeshev
13822	0.372091111834479	1.59883820212505e-06	LRRTM4	1.69671983221578e-05	velmeshev
13823	-0.472669439240486	4.09226119879788e-10	ATAD5	1.26426247121601e-08	velmeshev
13824	0.350527252891878	6.77524207511946e-06	SMIM19	5.91503320274802e-05	velmeshev
13825	-0.219100640186739	0.00583404826266558	ZBTB8OS	0.0189010541971335	velmeshev
13826	-0.402459460035778	1.73988696571364e-07	ZNF135	2.47348737415482e-06	velmeshev
13827	-0.324817876860968	3.31685147294522e-05	ZSCAN2	0.00023435316239381	velmeshev
13828	0.285500684856135	0.000289563364847627	B3GNT4	0.00150751916938055	velmeshev
13829	-0.468466301682558	6.11857121784895e-10	CRLF3	1.83761657021859e-08	velmeshev
13830	-0.266462744948484	0.000742761264137751	RNPEP	0.00334242568861988	velmeshev
13831	0.317746106124283	5.01061356213766e-05	RIMS2	0.000335139177586652	velmeshev
13832	-0.201350891936736	0.0114481882942129	KCMF1	0.0328720016479902	velmeshev
13833	0.257086705221431	0.00115260844916078	LPCAT4	0.00485256708272219	velmeshev
13834	-0.187188937891779	0.0188990026582643	WDR25	0.0493746175578884	velmeshev
13835	0.369696665940969	1.88671568331348e-06	DIRAS1	1.9466572724867e-05	velmeshev
13836	-0.351127656889026	6.51742375715676e-06	LMNB2	5.72238297635701e-05	velmeshev
13837	-0.205883510848222	0.00968512702615494	MEX3C	0.0286488448823052	velmeshev
13838	-0.194706777709233	0.0145412582780224	ACSF3	0.0399856788456103	velmeshev
13839	0.370953892466054	1.72991783908136e-06	BOK	1.81087127582284e-05	velmeshev
13840	0.295426977383523	0.000172441473228854	ZNF843	0.000968366648100781	velmeshev
13841	0.218049692785508	0.00608041481927937	CDK5R1	0.0195598277843686	velmeshev
13842	-0.209997376541153	0.00829710045982854	BASP1	0.0251502212982489	velmeshev
13843	0.533356407240359	6.39817703896871e-13	WSB2	3.94200827623775e-11	velmeshev
13844	-0.675293324022167	3.02657881033349e-22	SOX11	1.63162863665078e-19	velmeshev
13845	-0.378473196327413	1.0217101007941e-06	TYMS	1.15472518938804e-05	velmeshev
13846	-0.231861206194755	0.00347877966496058	NFATC2IP	0.0122655991980396	velmeshev
13847	0.314808075555402	5.92954061823236e-05	DPP7	0.000385598956247173	velmeshev
13848	0.234218557615293	0.00315232543655559	MTX3	0.0113106066079675	velmeshev
13849	-0.333096181563343	2.0196402834901e-05	WDR73	0.000152993393156223	velmeshev
13850	-0.20404928226273	0.0103674433483411	POLE	0.0302521716324258	velmeshev
13851	0.20682555053597	0.00935035116807475	ZDHHC22	0.0277967801233984	velmeshev
13852	0.231744832007092	0.00349565773203159	ZBTB34	0.0123112584843943	velmeshev
13853	-0.212226826200406	0.00762107595436151	CLVS1	0.023528167133432	velmeshev
13854	-0.350276412183137	6.88579109613136e-06	CHD9	5.99316334408316e-05	velmeshev
13855	0.314852409017633	5.91457036090757e-05	MAN1B1	0.000385555608411762	velmeshev
13856	0.257368743012204	0.00113773738374852	ZBTB38	0.00480685128196575	velmeshev
13857	0.483887564314259	1.36134154114934e-10	PPFIA3	4.76557938203643e-09	velmeshev
13858	0.547348373483121	1.19222741268251e-13	NAP1L5	9.11673472591688e-12	velmeshev
13859	-0.480549891449294	1.8966836544734e-10	NR2C2	6.49207719445465e-09	velmeshev
13860	0.695246038725736	5.40305288377147e-24	ST8SIA3	4.85464301606867e-21	velmeshev
13861	0.355624986240173	4.86149214950819e-06	SLC25A22	4.41217242053849e-05	velmeshev
13862	0.262767321523011	0.000884890129593326	SAMD12	0.00386114341451851	velmeshev
13863	-0.226703735511061	0.00430150572510152	ZNF491	0.0146907933886742	velmeshev
13864	0.3346409502851	1.83813710981737e-05	JUN	0.000140558824950716	velmeshev
13865	-0.20370362239508	0.0105006663166293	CSTF2T	0.0305995092502426	velmeshev
13866	0.269014561996809	0.000657216409883539	PNPLA2	0.00300258785227301	velmeshev
13867	0.310735682659124	7.46676215334591e-05	AGTRAP	0.000470523843000442	velmeshev
13868	-0.304957125068682	0.000102969558524001	HNRNPA0	0.000618850490527187	velmeshev
13869	-0.257141397356252	0.0011497108554479	ZNF620	0.00484225876696845	velmeshev
13870	-0.346327373718161	8.86796679784767e-06	ARL6IP6	7.4757168111332e-05	velmeshev
13871	0.42598471785346	2.66349977813168e-08	RPS27	4.70275500612548e-07	velmeshev
13872	0.268998952528771	0.000657710899041817	MLF1	0.00300357429625958	velmeshev
13873	0.256814953530697	0.0011671052367092	GRAMD1C	0.00490402519960976	velmeshev
13874	-0.201611203554427	0.0113397794439173	DDX10	0.0326476640759189	velmeshev
13875	-0.285845536047361	0.000284485864935711	ZNF114	0.00148323336350911	velmeshev
13876	-0.418525114175386	4.90559761572719e-08	PARD6G	8.07513793782757e-07	velmeshev
13877	0.542617909381915	2.12246992111053e-13	PLEC	1.50597980191146e-11	velmeshev
13878	0.286515343185743	0.00027485903111195	SLITRK1	0.00143930552377321	velmeshev
13879	0.362822651525167	3.01262700327166e-06	ZFAND2A	2.9263193107455e-05	velmeshev
13880	-0.25030470485078	0.00156833485972656	PLEKHM3	0.006294466092972	velmeshev
13881	-0.394793679768432	3.11073558715077e-07	BEND3	4.11454711070415e-06	velmeshev
13882	0.383965049315106	6.89669746131967e-07	P4HTM	8.18944846122783e-06	velmeshev
13883	0.210219583232456	0.00822741651253265	DTX3	0.0250022561550527	velmeshev
13884	0.415207407395572	6.40631845983768e-08	CTXN1	1.02330260198474e-06	velmeshev
13885	0.251793542287478	0.0014668312554822	EPM2AIP1	0.00593893150454714	velmeshev
13886	0.355869243097485	4.78409261897851e-06	MAF	4.34924845006967e-05	velmeshev
13887	-0.332086859229525	2.14722018942987e-05	CTNNBIP1	0.000161414349894202	velmeshev
13888	0.443186232377539	6.14929545877157e-09	KCTD12	1.32338729813324e-07	velmeshev
13889	0.361363627553604	3.32263123400262e-06	RPP25	3.18724287944984e-05	velmeshev
13890	0.601818703288847	7.6853977195052e-17	GRINA	1.27483012633392e-14	velmeshev
13891	-0.207158765681724	0.00923440678777631	ZHX2	0.0275386402971641	velmeshev
13892	0.402494938589656	1.73515524864746e-07	RIIAD1	2.47139285216868e-06	velmeshev
13893	0.272676696497165	0.000550220257447267	OPLAH	0.00258270562289788	velmeshev
13894	-0.4187992749658	4.79796419356966e-08	ZNF552	7.92215159801961e-07	velmeshev
13895	-0.323622862119001	3.55890018205187e-05	RMI1	0.000248469784046493	velmeshev
13896	0.188640219018012	0.0179790103065493	LINC00324	0.0473557285216289	velmeshev
13897	0.234447047727283	0.00312220190295407	SNX18	0.0112249352843117	velmeshev
13898	-0.353291494933481	5.66326337171718e-06	AURKB	5.0547438471734e-05	velmeshev
13899	0.211628946445527	0.00779739333327392	FAM133A	0.0239861611752809	velmeshev
13900	0.437256768324668	1.02869412008797e-08	PER1	2.04483021362031e-07	velmeshev
13901	-0.274017968619544	0.000515231795797514	TMTC2	0.00244293281543043	velmeshev
13902	-0.361733499145038	3.24129524680893e-06	EDC3	3.12311397239445e-05	velmeshev
13903	-0.214136495232318	0.00708137552321881	TCAIM	0.0221438070462982	velmeshev
13904	0.213185013723784	0.00734587665413552	CALR	0.0228251418112073	velmeshev
13905	-0.256256616614778	0.00119741502522983	LDLRAD3	0.00500990640358093	velmeshev
13906	0.519552718690038	3.11726451694941e-12	TMEM151A	1.60049266770231e-10	velmeshev
13907	0.199092121108242	0.0124277613499041	PTPN11	0.0351327013305364	velmeshev
13908	-0.317530917401621	5.07309520948048e-05	PACS2	0.000338897847265294	velmeshev
13909	0.499342462147842	2.79532669177274e-11	EGR3	1.11626712558125e-09	velmeshev
13910	0.288393900088119	0.000249448424281961	FJX1	0.00132490291162961	velmeshev
13911	-0.233165384991428	0.00329459232056824	KLHL28	0.0117157963061896	velmeshev
13912	-0.440965316805274	7.46493019189407e-09	MKRN3	1.57200932283207e-07	velmeshev
13913	0.308469002400819	8.47670394869355e-05	C14orf28	0.000524058612240905	velmeshev
13914	-0.256544637957988	0.00118169076711237	SHARPIN	0.00495449019358688	velmeshev
13915	-0.205364212237822	0.00987415929443025	DNHD1	0.0291042059903081	velmeshev
13916	-0.249719087920724	0.00160998534751562	ZFPM1	0.00644352710353135	velmeshev
13917	0.192303323418293	0.0158277430270327	LACC1	0.0428027903981607	velmeshev
13918	0.270503817346803	0.000611582515466376	ATOH7	0.00281798405203353	velmeshev
13919	0.285421594064574	0.000290739667815796	MYADM	0.00151291269227312	velmeshev
13920	0.197315217756906	0.0132492690044372	AKAP5	0.0370952008324701	velmeshev
13921	-0.366492531272672	2.34976589025709e-06	PDXDC1	2.35191154702717e-05	velmeshev
13922	-0.214288985675215	0.00703978151400216	ZNF154	0.0220621577302716	velmeshev
13923	-0.328996612038899	2.58670842613699e-05	R3HDM2	0.00019076532319158	velmeshev
13924	-0.217266891632135	0.00626990859096916	C14orf119	0.0200599864771007	velmeshev
13925	0.192189932862996	0.0158908120361062	TSHZ1	0.0429195228891025	velmeshev
13926	0.187227957623408	0.0188737439621183	PSTK	0.0493205786232572	velmeshev
13927	-0.263592528645285	0.000851143608167913	ZNF48	0.00374393019475093	velmeshev
13928	-0.231121584669811	0.00358731120091074	TRNAU1AP	0.0125660784172254	velmeshev
13929	0.190878908829151	0.0166360608203007	EXOC3	0.0445197338705591	velmeshev
13930	0.324828336936947	3.31480284372786e-05	TDRD6	0.00023435316239381	velmeshev
13931	0.540144474511883	2.85930029743794e-13	LYNX1	1.96362903229145e-11	velmeshev
13932	-0.262259124138461	0.000906279300131872	FAHD1	0.00394012234436365	velmeshev
13933	-0.371868349178535	1.62374599680336e-06	RCC1	1.72145814528357e-05	velmeshev
13934	-0.248245025003782	0.00171932489098271	FZD2	0.00682036827614994	velmeshev
13935	-0.54714889155645	1.22180342892668e-13	ZNF609	9.27710181034326e-12	velmeshev
13936	-0.414526517735097	6.76462237321521e-08	PAK2	1.07575454908564e-06	velmeshev
13937	-0.343850616327276	1.03747859656714e-05	RNF182	8.55205980748237e-05	velmeshev
13938	-0.365527197075497	2.50923606073146e-06	MB21D2	2.48892209814228e-05	velmeshev
13939	0.300345920876284	0.000132442020656793	PCGF5	0.0007681494710713	velmeshev
13940	-0.207776975161205	0.00902265807373431	ZDHHC20	0.0270303693667695	velmeshev
13941	-0.242295049007727	0.00223282571253249	PPA1	0.00851887007520357	velmeshev
13942	-0.413277428230048	7.47249941569355e-08	PSMG4	1.17618231678844e-06	velmeshev
13943	0.22645947076742	0.00434448457153062	CAPS2	0.0148047511536799	velmeshev
13944	-0.375728699924954	1.24012681420279e-06	CUEDC1	1.36300176460087e-05	velmeshev
13945	-0.324222113978817	3.43551850368214e-05	PITPNB	0.000241471711256198	velmeshev
13946	-0.270058515880655	0.000624911750326481	ZFP82	0.00287081316234347	velmeshev
13947	0.196936591470547	0.0134303382925972	LSMEM1	0.0374562616323805	velmeshev
13948	-0.206474595570291	0.00947385709239723	SLC25A42	0.028116467704439	velmeshev
13949	-0.30448481375998	0.000105679231136426	METTL23	0.000631965318975564	velmeshev
13950	-0.454968781049926	2.14725696588733e-09	EHMT1	5.40928145004608e-08	velmeshev
13951	-0.295045812418958	0.000175969656708516	F2R	0.000986637981607498	velmeshev
13952	-0.25714844482045	0.00114933796552836	NPM1	0.00484225876696845	velmeshev
13953	0.328434192861153	2.67529938662114e-05	PENK	0.000195692523653658	velmeshev
13954	-0.242470946881985	0.00221583875907863	NME9	0.00845709681189486	velmeshev
13955	0.433530134417008	1.41434081111808e-08	AATK	2.71342039599202e-07	velmeshev
13956	-0.232574646299344	0.00337690309443963	ZNF678	0.0119572312526266	velmeshev
13957	0.333787412636777	1.9364286324969e-05	ACBD4	0.000147135824634119	velmeshev
13958	-0.313308009715943	6.45752332657448e-05	FANCB	0.000413941834168407	velmeshev
13959	-0.341334699784486	1.21512645686439e-05	SETD2	9.81385277746204e-05	velmeshev
13960	0.24129444824476	0.00233172459070247	ATG9B	0.00883057763855078	velmeshev
13961	0.343211431641498	1.08012596506675e-05	AMIGO1	8.8494818809648e-05	velmeshev
13962	0.194232654981428	0.014787556403758	SLC9A9	0.0405182803418852	velmeshev
13963	0.332359285135846	2.11205625018874e-05	LSM10	0.000159469121075175	velmeshev
13964	-0.363920852112551	2.79762789325203e-06	RFX7	2.7471788656688e-05	velmeshev
13965	-0.197562847424657	0.0131320050508474	IBA57	0.0367859907659748	velmeshev
13966	0.259620075440574	0.00102518097864525	ADO	0.00438805133455858	velmeshev
13967	0.220965667570156	0.00541869934596811	CCDC149	0.0177852104560816	velmeshev
13968	-0.523457044351476	2.00630353088194e-12	SNRPE	1.08703340050096e-10	velmeshev
13969	-0.344879117208532	9.72181141929882e-06	RTKN2	8.06312082483692e-05	velmeshev
13970	-0.249203384875476	0.001647495573163	IDH2	0.00657656322467363	velmeshev
13971	0.352122738187768	6.11048248273622e-06	TMEM259	5.40469418612485e-05	velmeshev
13972	-0.454025540604063	2.3394128180348e-09	TNRC18	5.78521766147962e-08	velmeshev
13973	0.383671236779096	7.04452631384364e-07	DEXI	8.34660249624858e-06	velmeshev
13974	0.274289904428864	0.000508393373168202	TP53TG1	0.00241688595656947	velmeshev
13975	0.338793805078403	1.42345919619643e-05	UNC5C	0.000112310983868546	velmeshev
13976	-0.273145736919919	0.000537743025044576	MRPS16	0.00253185384106141	velmeshev
13977	0.440451434599985	7.80588943971369e-09	ATP6AP2	1.62477026909253e-07	velmeshev
13978	0.340322088041864	1.29443924449435e-05	UBE2E2	0.000103689776628069	velmeshev
13979	0.452202802377481	2.75878036172592e-09	SYNM	6.65440041613621e-08	velmeshev
13980	0.260285671149363	0.000993914756854896	GABRG3	0.0042762924614563	velmeshev
13981	0.320816504894856	4.19420365815267e-05	B4GALNT4	0.000285536757164084	velmeshev
13982	-0.194222162529767	0.0147930479681941	C8orf33	0.0405230292665318	velmeshev
13983	0.200931938372599	0.0116245782053059	KBTBD3	0.0332898279441191	velmeshev
13984	-0.245090725504097	0.00197634436145116	YBEY	0.00769275989356187	velmeshev
13985	-0.377398436034337	1.10247402354539e-06	EXOC7	1.23307831139693e-05	velmeshev
13986	-0.369418403381528	1.9232024201214e-06	KPNA2	1.97673674868913e-05	velmeshev
13987	0.236097922301649	0.00291216396131101	MXRA7	0.0105862952902412	velmeshev
13988	-0.583110555525085	1.11904925571557e-15	SKA2	1.37108966762787e-13	velmeshev
13989	0.234861128872013	0.00306827203936937	NDN	0.0110790720457068	velmeshev
13990	-0.332449862499988	2.10048554492898e-05	TTC3	0.000158706623303604	velmeshev
13991	-0.252431002690773	0.00142523394920275	KCNB2	0.00579444662153246	velmeshev
13992	0.414709517558181	6.66647751864721e-08	IGIP	1.06171285976446e-06	velmeshev
13993	0.394076810322733	3.28199314268816e-07	PAQR7	4.31542073956874e-06	velmeshev
13994	0.254373581719442	0.001305024222026	CRIP2	0.00537462611225527	velmeshev
13995	-0.238729153892594	0.00260368191619288	ALG12	0.00965367896162023	velmeshev
13996	0.233961680985528	0.00318650444101528	COL18A1	0.0114074707571849	velmeshev
13997	-0.345388873485467	9.41277442432719e-06	RBM10	7.86123422487186e-05	velmeshev
13998	0.281069596359694	0.000362737484606512	RGS7	0.00182332660094518	velmeshev
13999	-0.255610090646545	0.001233410945248	ZNF721	0.00513064691808023	velmeshev
14000	0.502199356262596	2.06790626313091e-11	TCEAL7	8.47762940269107e-10	velmeshev
14001	-0.374279066300966	1.3727713431404e-06	CEP63	1.48220841644077e-05	velmeshev
14002	-0.226495395936442	0.0043381393853885	EWSR1	0.014789682458511	velmeshev
14003	-0.187712672331255	0.0185624020888611	GJC1	0.0486484733403258	velmeshev
14004	-0.288092688805603	0.000253370208389577	CNOT10	0.00134133057959477	velmeshev
14005	-0.209227013306935	0.00854275219601055	PYCR1	0.0258005473886235	velmeshev
14006	0.648707665828169	4.05743960564734e-20	PCP4	1.45824379426965e-17	velmeshev
14007	0.272415919825822	0.000557272316352384	GAS6	0.00261173623494783	velmeshev
14008	-0.270798803796699	0.000602897463587326	NEB	0.00278749590583128	velmeshev
14009	0.228336286033019	0.00402392547620389	BEGAIN	0.0138524790818743	velmeshev
14010	-0.225560615600597	0.00450597897762276	GPC6	0.0152445143102111	velmeshev
14011	0.396529103842375	2.7308094586532e-07	C2CD4C	3.69430208070248e-06	velmeshev
14012	0.204246972466748	0.0102919217386137	PTTG1IP	0.030096962350348	velmeshev
14013	0.343714910936491	1.04639769956382e-05	DDX41	8.60584286552028e-05	velmeshev
14014	-0.264756995062659	0.000805531363765736	BCOR	0.00357123320893181	velmeshev
14015	-0.241100722537285	0.00235132522033013	KIAA2026	0.00888348376225071	velmeshev
14016	0.374666098489019	1.33609213872349e-06	GRIN2A	1.4521920806166e-05	velmeshev
14017	-0.380500445007582	8.84469668918015e-07	MEX3B	1.01884102246517e-05	velmeshev
14018	0.278052975575798	0.000421974871146882	PSMG1	0.00206618213474373	velmeshev
14019	-0.321679871365578	3.98821803293248e-05	PRR14L	0.000273195469066569	velmeshev
14020	-0.32847610656726	2.66859994726921e-05	SERHL2	0.000195470263293836	velmeshev
14021	-0.2149767917795	0.0068548598745277	FBXL7	0.0215792990269074	velmeshev
14022	-0.342179760018607	1.15247534755687e-05	KLHL25	9.36397075912449e-05	velmeshev
14023	0.201172221478945	0.0115231232424357	TRMT12	0.0330343830895884	velmeshev
14024	0.537775688293642	3.79503383471217e-13	UPP1	2.49500334182113e-11	velmeshev
14025	0.224265903688239	0.00474806500902313	OPCML	0.015950355754734	velmeshev
14026	0.263461396932463	0.000856425970215338	TRIM52	0.00376129727530011	velmeshev
14027	0.352163946642597	6.09416065133277e-06	CMTM4	5.39468309874137e-05	velmeshev
14028	0.358511969954743	4.01807471080906e-06	CBX6	3.7476541117598e-05	velmeshev
14029	-0.205579514639282	0.00979539460273098	CHEK2	0.0289353272894919	velmeshev
14030	0.315498102202675	5.70051465311242e-05	KCTD16	0.000373634948266615	velmeshev
14031	0.362325967873828	3.11493723807677e-06	KCTD8	3.01213034089181e-05	velmeshev
14032	-0.452515491375508	2.68202205086575e-09	LIN9	6.49097216028669e-08	velmeshev
14033	0.574343173025503	3.70488484901986e-15	PNMA3	4.11815138578682e-13	velmeshev
14034	-0.339324619275893	1.37732924083876e-05	ZNF730	0.000109335473167699	velmeshev
14035	-0.289412338754704	0.000236601994054147	IQGAP3	0.00126539816462888	velmeshev
14036	-0.254115848072077	0.00132042145957196	KCNH8	0.00542767219866749	velmeshev
14037	-0.194532649667361	0.0146312952768631	ACTG1	0.0401717916157724	velmeshev
14038	0.363513841702835	2.87555129114645e-06	UQCR10	2.81089701007624e-05	velmeshev
14039	-0.244632212379078	0.00201648259080226	FAM120C	0.00781513849533786	velmeshev
14040	-0.196768395957643	0.0135114661480508	EIF3C	0.0376533026643276	velmeshev
14041	-0.349109512678197	7.42290069192185e-06	NIPSNAP1	6.39757915749811e-05	velmeshev
14042	0.22434701241013	0.00473256373789632	CRELD2	0.0159209055294846	velmeshev
14043	-0.190511277964835	0.0168504207677304	SCFD2	0.0450040219761381	velmeshev
14044	0.603656581040079	5.85151836948736e-17	TSPYL2	1.00144557237798e-14	velmeshev
14045	0.247074337160304	0.00181093300300769	PGP	0.00712868917065678	velmeshev
14046	-0.249015706050815	0.00166134304908021	SNRNP35	0.00662693331675282	velmeshev
14047	0.246336318985088	0.00187094429992916	PCDH9	0.0073221493436792	velmeshev
14048	-0.194195297042643	0.0148071170041768	POU6F1	0.0405409689027513	velmeshev
14049	0.364376739895171	2.71272997165054e-06	TM2D3	2.66867286079709e-05	velmeshev
14050	0.495007723866204	4.39288379025328e-11	ZDHHC23	1.6855542002317e-09	velmeshev
14051	0.397159008445283	2.60422009059409e-07	SLIT3	3.54081980035125e-06	velmeshev
14052	0.283857255775284	0.000314936295528296	MAP7D2	0.00161957236629271	velmeshev
14053	-0.345830780086254	9.15241356147375e-06	KNTC1	7.68328076025006e-05	velmeshev
14054	-0.316550428358161	5.36715677590685e-05	POU3F2	0.000355240542405327	velmeshev
14055	0.385252226337132	6.28324692969728e-07	BEX5	7.54803332652193e-06	velmeshev
14056	-0.1997079086529	0.0121536774067622	ZFP1	0.0345298945453782	velmeshev
14057	0.564005097454493	1.45316679026077e-14	CEND1	1.41153552545871e-12	velmeshev
14058	0.266189773442333	0.000752494160121942	XPOT	0.00337635956489171	velmeshev
14059	0.373881926465808	1.41140415525045e-06	SNN	1.51873848322458e-05	velmeshev
14060	-0.285131185891471	0.000295096981221671	KCNH7	0.0015311528640674	velmeshev
14061	-0.323560635484549	3.57194828765674e-05	CDCA2	0.000248951172834616	velmeshev
14062	-0.322642753189063	3.76971791446246e-05	ZBTB40	0.000260879965043224	velmeshev
14063	-0.217212945681895	0.00628315919970995	EIF4ENIF1	0.0200904574410655	velmeshev
14064	-0.395043427293096	3.05310438117346e-07	APOO	4.04902477709867e-06	velmeshev
14065	0.269757633543919	0.000634069042225118	TMED9	0.00290813885853823	velmeshev
14066	0.297033555662928	0.000158282291981357	BTBD6	0.000897265863376969	velmeshev
14067	0.430571979059115	1.81605291706319e-08	SUMO3	3.38420401844755e-07	velmeshev
14068	-0.371694350220451	1.64345782404289e-06	IMMP2L	1.73893643364381e-05	velmeshev
14069	0.272133401621193	0.000565006334797905	JAG2	0.00263832754516718	velmeshev
14070	-0.261703987516811	0.000930185562154222	ZFP90	0.00402781555467744	velmeshev
14071	-0.329195745098062	2.55600926048737e-05	FAM227A	0.000188630334336583	velmeshev
14072	0.238384792159221	0.00264229713064798	NOC4L	0.0097699751929515	velmeshev
14073	-0.334602443113121	1.84246821347988e-05	AP3M1	0.000140790164973352	velmeshev
14074	0.199849741739495	0.0120913049935411	SEMA4B	0.0343889344342811	velmeshev
14075	0.305035026574426	0.000102528921545806	CIB1	0.000616889973273931	velmeshev
14076	0.271682721594024	0.000577548977831122	SLC24A3	0.00268642496935943	velmeshev
14077	-0.358997756033293	3.89057653317141e-06	FAF1	3.64450010257638e-05	velmeshev
14078	0.615313128057786	9.96014774964667e-18	PURA	1.88404057959106e-15	velmeshev
14079	0.337877161171799	1.50657274774427e-05	INPP5J	0.000118137217208573	velmeshev
14080	0.30112460889685	0.000126967687486986	NRBP2	0.000740567514799448	velmeshev
14081	0.214167833702522	0.00707280970013521	TNFAIP2	0.022136149255982	velmeshev
14082	-0.194652228445505	0.014569412078943	ZNF445	0.0400222677796594	velmeshev
14083	0.194403573319414	0.0146983509611826	RAB11B	0.0403045829256028	velmeshev
14084	0.432082408822628	1.59889691944195e-08	RBM11	3.04581388435037e-07	velmeshev
14085	0.244454295939948	0.00203225585659995	GAS2L1	0.00787061158256488	velmeshev
14086	-0.238756155262143	0.00260067581035749	ATP6V0A2	0.00964585021922066	velmeshev
14087	-0.223007960061764	0.0049943756305657	STAC3	0.0166150441372291	velmeshev
14088	0.246537146748014	0.00185443752809803	MUC1	0.00727201061893168	velmeshev
14089	0.214433621368806	0.00700053090153026	L3MBTL1	0.0219737188297815	velmeshev
14090	0.199545653528848	0.0122253767021038	NR2F2	0.0346975955672322	velmeshev
14091	0.263137562118006	0.000869600197660225	AHNAK2	0.00380675165699251	velmeshev
14092	-0.257652095080919	0.00112297407289771	SP1	0.0047593971910311	velmeshev
14093	0.522855235810228	2.14810097931704e-12	PDIA2	1.14092732802937e-10	velmeshev
14094	-0.354950017533587	5.08159700002153e-06	PCGF3	4.58038183500922e-05	velmeshev
14095	0.243234933819448	0.00214341105779817	LMLN	0.00823601497689946	velmeshev
14096	-0.490521266632716	6.96721612067367e-11	PBX1	2.58146131316507e-09	velmeshev
14097	0.30806218298278	8.67097805853532e-05	ZFP36L1	0.000534231345297873	velmeshev
14098	-0.32775883852856	2.78545485940116e-05	UBE2L3	0.000201968892360883	velmeshev
14099	0.238239587081587	0.00265873460110324	SYN3	0.0098172864620189	velmeshev
14100	-0.241871114561259	0.0022742529093698	MYBL1	0.0086524329106652	velmeshev
14101	-0.402449526602046	1.74121398347571e-07	DRG1	2.47348737415482e-06	velmeshev
14102	0.219205418087937	0.0058099812065924	NRG3	0.018838303821128	velmeshev
14103	0.234880121066247	0.00306581879808109	IFIT1	0.0110739223721643	velmeshev
14104	0.454391916141721	2.26288315497026e-09	KCNIP4	5.6740479481138e-08	velmeshev
14105	-0.208450415924921	0.00879688796996263	MORF4L1	0.0264726691961563	velmeshev
14106	0.340254322551906	1.29991792904476e-05	NAT8L	0.000104051337126656	velmeshev
14107	0.328159337591629	2.71962594275724e-05	BCAP31	0.000198262386171796	velmeshev
14108	0.326577103521812	2.98854535472131e-05	LAMP1	0.0002152471343661	velmeshev
14109	0.353270063651445	5.67117717590687e-06	KLHDC8B	5.05762053851347e-05	velmeshev
14110	-0.391198620620756	4.06473866669778e-07	NKAIN3	5.16816182834144e-06	velmeshev
14111	0.336170602245336	1.67365406248242e-05	RNPC3	0.000129172069446568	velmeshev
14112	0.200213480098371	0.0119326300840728	IRS2	0.0340286896231901	velmeshev
14113	-0.341632607108292	1.19268165987447e-05	TMLHE	9.64703200057502e-05	velmeshev
14114	-0.224397244704194	0.00472298624417296	LRCH3	0.0158936447205596	velmeshev
14115	-0.295998713919888	0.000167272641244181	LEMD1	0.000945743900311881	velmeshev
14116	0.324609510541307	3.35790947621354e-05	GSAP	0.000236788619833449	velmeshev
14117	0.418730156636952	4.82488381321443e-08	AGBL4	7.954418543437e-07	velmeshev
14118	0.200775340328044	0.0116911203976176	ZBTB6	0.0334359841185976	velmeshev
14119	-0.388647138492097	4.90511405709776e-07	KIF18B	6.07895859352047e-06	velmeshev
14120	-0.451617082173907	2.90830004042415e-09	ZNRF1	6.89878781731245e-08	velmeshev
14121	-0.189160794291127	0.0176586083366958	BLOC1S4	0.0466998074776194	velmeshev
14122	0.265751813151714	0.00076835509345687	KLHL32	0.00344179668369421	velmeshev
14123	0.442984084604237	6.25913456216894e-09	NAP1L3	1.34434240735668e-07	velmeshev
14124	0.265558241723794	0.000775462835619483	THBS2	0.00346787237397315	velmeshev
14125	0.411955215215049	8.29902818976003e-08	NKRF	1.28378941093246e-06	velmeshev
14126	0.569257752454371	7.30017539219075e-15	NAP1L2	7.64179525034958e-13	velmeshev
14127	-0.291637759383624	0.000210640531113718	GNG2	0.00114726223140681	velmeshev
14128	0.228128571870299	0.00405832516667213	BTN3A2	0.0139486330720621	velmeshev
14129	0.22056329449847	0.00550600358517641	PCLO	0.0180388121104139	velmeshev
14130	0.389442411312353	4.62683170449782e-07	RGS7BP	5.76835774573086e-06	velmeshev
14131	0.189361853578899	0.0175361942475982	INSIG1	0.0464558344908117	velmeshev
14132	-0.219376796200161	0.00577080736997468	MYT1L	0.0187412183924901	velmeshev
14133	-0.212973648386174	0.00740581184740749	SMYD4	0.0229675285920022	velmeshev
14134	-0.541420916662431	2.45247283265495e-13	GPATCH8	1.70597174720553e-11	velmeshev
14135	-0.204087217253882	0.010352913673507	NF2	0.030217952146116	velmeshev
14136	-0.208926431572826	0.00864033385683043	KATNA1	0.0260514764106112	velmeshev
14137	0.574389756582141	3.68173882551656e-15	PDE2A	4.11815138578682e-13	velmeshev
14138	0.214321670274119	0.00703089463365632	C17orf58	0.0220561844457616	velmeshev
14139	0.287257773241698	0.000264542190421924	HYAL3	0.00139136287664839	velmeshev
14140	-0.457397415751832	1.71997013379535e-09	ZNF397	4.43653540253146e-08	velmeshev
14141	0.227713077599345	0.00412792973006549	HEXIM1	0.014156278101007	velmeshev
14142	-0.272817574418258	0.000546444900240485	ERCC6L	0.00256909919335633	velmeshev
14143	0.348820484241486	7.56193924637392e-06	RPS19BP1	6.50004200697837e-05	velmeshev
14144	0.203869575099641	0.010436518373114	VSTM2B	0.0304368901185904	velmeshev
14145	0.345810985598525	9.16392875084088e-06	TSPYL4	7.68328076025006e-05	velmeshev
14146	-0.280864831000247	0.000366501025017705	RSBN1L	0.00183881528698971	velmeshev
14147	-0.34874636183275	7.59799145067925e-06	WDR86	6.5224159093331e-05	velmeshev
14148	0.245871959042094	0.00190962475739366	LUZP2	0.00745458875243245	velmeshev
14149	0.476587727627857	2.79878575864654e-10	CHP1	9.04129172639958e-09	velmeshev
14150	-0.44273119893799	6.39920506726134e-09	PTMA	1.36897279831769e-07	velmeshev
14151	-0.211279936089464	0.00790198267882792	IFT140	0.0242456395114179	velmeshev
14152	0.330363859668798	2.38272708444256e-05	MAGEH1	0.000177054193138936	velmeshev
14153	-0.318866657990744	4.69676043382224e-05	TET3	0.000316121827227219	velmeshev
14154	0.383373335799791	7.19749601603134e-07	ISG15	8.51848540558177e-06	velmeshev
14155	-0.242470826423571	0.00221585035184595	EXD3	0.00845709681189486	velmeshev
14156	-0.238592467188509	0.00261894779247933	DHRS4L2	0.00969892014289354	velmeshev
14157	0.366481857398665	2.35147528074132e-06	THSD4	2.35191154702717e-05	velmeshev
14158	-0.196044660431148	0.0138654665700747	TCEA1	0.0384213468410552	velmeshev
14159	-0.359959385651831	3.64942638589569e-06	FANCA	3.45765512238377e-05	velmeshev
14160	-0.347301613660277	8.33405366810411e-06	SECISBP2	7.07541469681091e-05	velmeshev
14161	-0.215568057403582	0.00669936174887418	TMEM220	0.0212012087984624	velmeshev
14162	-0.301525438866433	0.000124232817330168	EIF4EBP1	0.000726792314950557	velmeshev
14163	0.444819485738861	5.32743595247114e-09	SHISA7	1.16986587453246e-07	velmeshev
14164	0.270834036153966	0.00060186777928846	KLHL17	0.00278392895593658	velmeshev
14165	-0.378615982949666	1.01141453772018e-06	ZSCAN23	1.14557709464867e-05	velmeshev
14166	-0.370640794926101	1.76776411736152e-06	RILPL1	1.84459447370863e-05	velmeshev
14167	-0.413435106909925	7.379372254985e-08	ZNF490	1.16322210019369e-06	velmeshev
14168	0.283285435818354	0.000324237480371909	ARL4C	0.0016615629816397	velmeshev
14169	-0.196487283275598	0.0136480162037293	COL4A5	0.0379357851788114	velmeshev
14170	-0.430173253257796	1.87794873702245e-08	ZNF626	3.47904523755602e-07	velmeshev
14171	0.278431987274353	0.000414069683238772	LAMTOR4	0.00203579540569104	velmeshev
14172	-0.375483036380517	1.26171133847906e-06	COMMD6	1.3810935686783e-05	velmeshev
14173	0.196224720078843	0.0137766446068779	HES4	0.0382243392051871	velmeshev
14174	-0.498164984453154	3.16251446994162e-11	CENPP	1.24446098594564e-09	velmeshev
14175	0.212313471668304	0.00759581963327557	PLSCR1	0.023459790113428	velmeshev
14176	-0.387029892781284	5.52111088464766e-07	ENO4	6.72639746421142e-06	velmeshev
14177	-0.35395371354749	5.42382546237319e-06	SBK1	4.85823761219985e-05	velmeshev
14178	0.222289358135038	0.00514015960896105	IER5L	0.0170264826125401	velmeshev
14179	0.375869623803071	1.22790418222283e-06	FBLL1	1.35370786224198e-05	velmeshev
14180	-0.36368692016174	2.84216616914028e-06	SUMO2	2.78363873013314e-05	velmeshev
14181	0.302234882504159	0.000119526614182739	S100A16	0.000703074715831038	velmeshev
14182	0.357385816829233	4.32906339313917e-06	C2orf80	4.00308417708632e-05	velmeshev
14183	0.380725113268523	8.70390983432887e-07	UROS	1.00584732940765e-05	velmeshev
14184	0.387383206914817	5.38053748595295e-07	VWC2	6.58402655545301e-06	velmeshev
14185	-0.206424842370489	0.00949148203621144	TMEM120B	0.0281532762900775	velmeshev
14186	-0.210764542607555	0.00805870842814202	RBM34	0.0246298983267627	velmeshev
14187	0.239079862341577	0.00256488083810939	TMEM198	0.00952947801395432	velmeshev
14188	0.233965347734391	0.00318601421391952	ZDHHC11	0.0114074707571849	velmeshev
14189	0.385063962604202	6.36960034868108e-07	MSL1	7.63926929471406e-06	velmeshev
14190	-0.351542517909634	6.34473908433698e-06	NOC2L	5.57985128934105e-05	velmeshev
14191	0.266599447599596	0.000737930714375289	MSANTD1	0.00332346239030675	velmeshev
14192	-0.368754843724018	2.01293874891925e-06	ZNF292	2.05137103883246e-05	velmeshev
14193	-0.220179891692628	0.00559035921515248	ZNF567	0.018259694958429	velmeshev
14194	-0.233751243967622	0.00321475320573378	ALKBH2	0.0114887202731925	velmeshev
14195	0.263652598486417	0.000848733829441812	RELN	0.00373512169348637	velmeshev
14196	-0.302964701170809	0.000114859333820334	FAM111B	0.000679699965560286	velmeshev
14197	-0.478189510977895	2.39286495026385e-10	ARID2	7.91407051955363e-09	velmeshev
14198	-0.223579250860507	0.00488113048351687	SF3B3	0.0163188678676834	velmeshev
14199	-0.420998318389722	4.01295133651971e-08	ZNF33A	6.76056895474305e-07	velmeshev
14200	0.354914028381444	5.09359436518296e-06	MAOA	4.58423492866467e-05	velmeshev
14201	0.457814108190487	1.65543246655597e-09	TSPYL1	4.2905944361554e-08	velmeshev
14202	0.210934550333374	0.00800670893202108	FHIT	0.024490308001433	velmeshev
14203	-0.188914860341339	0.0178093520620211	RRP7A	0.0470177360266189	velmeshev
14204	-0.291568768328519	0.000211403898049466	LIN54	0.00115060920180179	velmeshev
14205	0.187283458032477	0.0188378671760618	C8orf76	0.0492387597314663	velmeshev
14206	-0.345280028715826	9.47797023248413e-06	HMGB1	7.89123359433544e-05	velmeshev
14207	0.435486309146312	1.19724414668742e-08	SPOCK3	2.33821178503857e-07	velmeshev
14208	0.327243507783884	2.87236663532178e-05	AKR1C3	0.000207851389678117	velmeshev
14209	0.195453337227527	0.0141606932313204	SPATS2L	0.0390387610381224	velmeshev
14210	-0.230788262828503	0.00363721211550958	ZNF250	0.0127037321118964	velmeshev
14211	-0.215305330532549	0.00676806493873254	ZNF79	0.0213622002837864	velmeshev
14212	-0.252174801185416	0.00144182113435513	ZNF681	0.00585085264230974	velmeshev
14213	-0.389264081807058	4.68788939798737e-07	ZNF766	5.82313634667048e-06	velmeshev
14214	0.352017726612828	6.15226291475923e-06	FAM217B	5.43718842187984e-05	velmeshev
14215	-0.340836705375028	1.2535398390713e-05	TUBB	0.000100938510417228	velmeshev
14216	-0.270532577729329	0.000610730701849911	XPNPEP3	0.00281767155641666	velmeshev
14217	0.258604189794988	0.001074643095691	PPIA	0.00457614607335719	velmeshev
14218	0.234331926545976	0.00313734653856304	ZNF493	0.0112681113853387	velmeshev
14219	0.39001300173826	4.4365310200889e-07	CD55	5.5751372329369e-06	velmeshev
14220	-0.46496362190995	8.51977269782637e-10	ZNF565	2.45615479219155e-08	velmeshev
14221	-0.239460090028355	0.00252340609000301	TRRAP	0.00942083257008743	velmeshev
14222	-0.235350108023238	0.00300567162057125	ZNF140	0.0108894998027551	velmeshev
14223	-0.233511416668831	0.00324722265946264	EVL	0.011581725013009	velmeshev
14224	-0.526807712199722	1.36835449585097e-12	ZNF124	7.68416571576311e-11	velmeshev
14225	-0.426438878701	2.5650501241906e-08	XRCC6	4.54874513799721e-07	velmeshev
14226	0.220302620436529	0.00556323183876167	YRDC	0.0181931348758048	velmeshev
14227	0.240569950672219	0.00240579501575328	MYL6B	0.0090412275565883	velmeshev
14228	-0.320383081110748	4.30134089866352e-05	SIAH1	0.000292230986574607	velmeshev
14229	0.215892309501378	0.00661542604195449	ESRRG	0.0209972103574782	velmeshev
14230	0.285875757341363	0.000284044854197685	SULT1A1	0.00148165051667123	velmeshev
14231	-0.318898650405915	4.6880767913098e-05	ARL9	0.000315917774774389	velmeshev
14232	0.248328422052513	0.00171296281173414	TPK1	0.00679763159224051	velmeshev
14233	0.276364736219953	0.000458911415460394	MME	0.00221980252408966	velmeshev
14234	0.34055442249248	1.27582068668001e-05	AJAP1	0.000102502970519999	velmeshev
14235	-0.282781519906304	0.000332644518721814	XRCC2	0.00169818806858835	velmeshev
14236	0.237904288054419	0.0026970451927806	MYO6	0.00993832579239931	velmeshev
14237	-0.583826354435563	1.01323445978097e-15	HDAC2	1.27031324946028e-13	velmeshev
14238	-0.225882181717894	0.0044475957264981	WNK3	0.015075126414053	velmeshev
14239	0.262792359505956	0.00088384839937743	SLC30A10	0.00385815928829451	velmeshev
14240	-0.208214110179225	0.00887553339901872	TECPR2	0.0266785617809367	velmeshev
14241	0.28437196211104	0.000306776257674392	TOMM7	0.00158098632723592	velmeshev
14242	-0.381907979060183	7.99722779174726e-07	ZNF33B	9.35207267360292e-06	velmeshev
14243	-0.224436276087235	0.00471555636036936	ZNF512B	0.0158735962152677	velmeshev
14244	-0.244381268193094	0.00203876255458357	ZNF431	0.00789014280815508	velmeshev
14245	-0.20798244387959	0.00895323786844145	VKORC1L1	0.0268597136053244	velmeshev
14246	0.557320063821095	3.42987275746828e-14	CD47	3.13397356534093e-12	velmeshev
14247	-0.291766483609979	0.000209223082265027	MAML3	0.00114277774720442	velmeshev
14248	-0.193097596187671	0.0153920406924715	STRN3	0.0418343793159132	velmeshev
14249	-0.240169212801212	0.00244767523836548	ZSCAN16	0.00916526763308092	velmeshev
14250	-0.308845175985414	8.30069593087513e-05	MVB12B	0.000514948812006304	velmeshev
14251	0.402156598765838	1.7807849729591e-07	ARID5A	2.52305171858673e-06	velmeshev
14252	-0.256172527035854	0.00120204178546033	NHLRC2	0.00502536430043942	velmeshev
14253	0.218374485506148	0.0060033030483417	ARHGEF12	0.0193441705617097	velmeshev
14254	-0.572450110170055	4.77548874103524e-15	SRGAP1	5.1489319605842e-13	velmeshev
14255	0.368291918271899	2.07788567526745e-06	FAM3C	2.10561685627196e-05	velmeshev
14256	0.198095374261831	0.0128829038299735	FUT11	0.0362010604886042	velmeshev
14257	0.218583414519407	0.00595416177391133	LAGE3	0.0192208898941054	velmeshev
14258	-0.349112361027749	7.42154260217525e-06	METTL9	6.39757915749811e-05	velmeshev
14259	-0.214251886854274	0.00704988071494361	ZNF429	0.0220825832592236	velmeshev
14260	0.223456030717949	0.00490535958829014	SERTAD1	0.0163846304463892	velmeshev
14261	-0.255355230207087	0.00124787044250035	ZNF398	0.00517681381725233	velmeshev
14262	0.326825334652518	2.94476209418796e-05	ANXA6	0.000212804456431197	velmeshev
14263	0.385536578810949	6.15493426908583e-07	GMFB	7.42697924805256e-06	velmeshev
14264	-0.208108366916025	0.00891092701782629	ZMYM1	0.0267696368291519	velmeshev
14265	0.196257053696077	0.0137607475033835	ARRDC1	0.0381900590943323	velmeshev
14266	-0.362136785748221	3.1547673203743e-06	PGAP1	3.04518363905781e-05	velmeshev
14267	-0.199264907799172	0.012350313003351	SRC	0.034977955030767	velmeshev
14268	0.372729110711165	1.52949815146871e-06	LRRC8B	1.62794166526512e-05	velmeshev
14269	0.197725440038209	0.0130555052106388	ENTPD4	0.0366097417896249	velmeshev
14270	0.306755031796509	9.3237676756417e-05	C1D	0.000566679047794638	velmeshev
14271	-0.323335669242876	3.61949698815597e-05	RAD54B	0.0002509318127632	velmeshev
14272	-0.272403305417768	0.000557615546336643	SVIL	0.00261173623494783	velmeshev
14273	0.240785954151054	0.00238349138609885	MRPL21	0.00897304613300204	velmeshev
14274	-0.444463966704169	5.49678753972168e-09	ZNF786	1.20460087913169e-07	velmeshev
14275	0.402765923012409	1.69941870413723e-07	DACT3	2.43012366949703e-06	velmeshev
14276	-0.38835533664899	5.01117425843394e-07	VEPH1	6.18197721446622e-06	velmeshev
14277	0.412859779690222	7.72464649245218e-08	MAP3K5	1.20881187926879e-06	velmeshev
14278	0.511413511153826	7.67324157560269e-12	OGDHL	3.53559361829693e-10	velmeshev
14279	-0.359412744290079	3.78471015741202e-06	HNRNPAB	3.55150086311718e-05	velmeshev
14280	0.561700841315418	1.95801719990083e-14	STMN3	1.85187205695883e-12	velmeshev
14281	0.354939606186575	5.0850649754276e-06	PDGFA	4.58038183500922e-05	velmeshev
14282	-0.246582112188241	0.00185075985516252	ATG7	0.00726160580726431	velmeshev
14283	0.21647783979651	0.00646622534188348	SIPA1L1	0.0205781704947425	velmeshev
14284	-0.288372756982513	0.000249721857856018	COL4A6	0.00132570215234052	velmeshev
14285	0.254635141303681	0.00128956633577753	BCO2	0.00531705706782155	velmeshev
14286	0.505719793398929	1.4208532272705e-11	ENTPD6	6.07922202239306e-10	velmeshev
14287	0.418330956098195	4.98322030492633e-08	FAR1	8.17794236342704e-07	velmeshev
14288	0.266732339289631	0.000733262542663402	SPTAN1	0.00330519930392843	velmeshev
14289	0.62259865423583	3.17122466708144e-18	NMB	6.97798864499429e-16	velmeshev
14290	-0.190260868324399	0.0169978018014336	PHF2	0.0453414891200043	velmeshev
14291	0.611933453701138	1.67685595316362e-17	PSAP	3.01331014783502e-15	velmeshev
14292	0.5142885353445	5.59726921140537e-12	S100A10	2.63536055185034e-10	velmeshev
14293	-0.294706394449734	0.00017916788245457	MCMBP	0.0010035262901949	velmeshev
14294	-0.321938195383438	3.92845833209103e-05	FAM118B	0.000269444260410976	velmeshev
14295	0.201415910476315	0.0114210258004338	GPAA1	0.0328289789870107	velmeshev
14296	-0.23432008674794	0.00313890786451463	ZNF790	0.0112699649001654	velmeshev
14297	-0.22744874374505	0.00417276798917658	NKIRAS1	0.0142964043404201	velmeshev
14298	-0.272026797512938	0.000567950286452611	ADH5	0.00264748810572073	velmeshev
14299	-0.231340389770165	0.00355489048833652	SPG7	0.0124806381466359	velmeshev
14300	-0.217165159491722	0.00629491764482537	ZNF311	0.0201101635693355	velmeshev
14301	0.752225119626407	7.00300854609936e-30	S100A6	2.51688127146811e-26	velmeshev
14302	-0.276961015055146	0.000445537257275374	ZNF121	0.00216484123837002	velmeshev
14303	-0.192944463835415	0.0154752193529364	ELOVL2	0.0419863651392452	velmeshev
14304	0.230110731927715	0.00374057506761212	C1orf122	0.0130015733007717	velmeshev
14305	0.237096784493407	0.00279136719896826	SNHG12	0.0102334311932254	velmeshev
14306	-0.188665504724997	0.0179633318125563	MRPL42	0.0473315355823515	velmeshev
14307	-0.23228103729525	0.00341849907600531	RPS4X	0.0120767552547474	velmeshev
14308	-0.201697739319297	0.0113039413624264	MAK16	0.0325531772889105	velmeshev
14309	0.564250071053178	1.40763066812706e-14	SIRPA	1.37973398761327e-12	velmeshev
14310	-0.384854728207717	6.46690129578332e-07	PRIM1	7.7222465438695e-06	velmeshev
14311	-0.255019248106225	0.00126716922938571	SFI1	0.00524275465511769	velmeshev
14312	0.220227728751665	0.00557977151566814	MAN1A2	0.0182324621092864	velmeshev
14313	0.385973510966379	5.96263292871173e-07	DDRGK1	7.22349530756965e-06	velmeshev
14314	-0.250202357379218	0.00157554245729476	TFDP1	0.00631975400838991	velmeshev
14315	-0.259896149853197	0.00101210462687892	SZT2	0.00434069693198429	velmeshev
14316	-0.329505142557935	2.50899122070001e-05	QRICH1	0.000185541449530778	velmeshev
14317	0.381782481850823	8.06952521942447e-07	ASPH	9.40601307198212e-06	velmeshev
14318	-0.284364011757262	0.000306900796040139	WWP2	0.00158098632723592	velmeshev
14319	-0.550343718252803	8.23586154538648e-14	ZNF69	6.52934258693802e-12	velmeshev
14320	-0.272874888531831	0.000544915801772722	TXNRD1	0.00256338663818215	velmeshev
14321	-0.246670807526008	0.00184352500972856	ZNF568	0.00723923168924703	velmeshev
14322	0.254937611652151	0.00127189944061258	ZXDB	0.00525753820984672	velmeshev
14323	-0.332078568447	2.14829894359283e-05	ZNF480	0.000161414349894202	velmeshev
14324	-0.412632082345184	7.86553034796033e-08	YTHDF2	1.22907461176389e-06	velmeshev
14325	-0.215881523916579	0.00661820286621176	TMA16	0.0209998420551781	velmeshev
14326	0.19064240110671	0.0167736910028417	MAFK	0.0448324086248485	velmeshev
14327	-0.445310908939966	5.10160119997973e-09	WDHD1	1.13179967362513e-07	velmeshev
14328	-0.360406597489918	3.5421766685112e-06	ZNF789	3.3768124526868e-05	velmeshev
14329	0.240034237793335	0.00246192921892966	LRBA	0.00921364832992002	velmeshev
14330	0.384115058356066	6.82236795710032e-07	MMP17	8.11011811614726e-06	velmeshev
14331	-0.437108477183703	1.04188584537231e-08	BAZ1A	2.05847075194441e-07	velmeshev
14332	0.195157910881983	0.0143102360217167	ZNF534	0.0394006549504979	velmeshev
14333	-0.274675927021286	0.000498829796833102	NCOA6	0.00237981542896217	velmeshev
14334	-0.323527784462363	3.57885484318881e-05	STK39	0.000249110477206338	velmeshev
14335	0.556258246620096	3.92421875613702e-14	CALM1	3.41757143310625e-12	velmeshev
14336	0.328872501084658	2.60601718404639e-05	TUSC1	0.000192057944486591	velmeshev
14337	0.579358301437864	1.8761549924423e-15	SLC9A6	2.19877207918618e-13	velmeshev
14338	-0.376549506248666	1.17053138199541e-06	IPO9	1.29975997535268e-05	velmeshev
14339	-0.21039738972898	0.00817203049491664	ZNF652	0.0248817951622019	velmeshev
14340	-0.20813860902641	0.00890079187361572	SMURF1	0.0267470284228887	velmeshev
14341	0.419080604649774	4.68987440122145e-08	COLGALT2	7.75555610336958e-07	velmeshev
14342	0.289751635074534	0.00023246054184775	FAM169A	0.00124633991158749	velmeshev
14343	-0.290848410160996	0.000219529593281455	MTOR	0.00118764078011071	velmeshev
14344	0.385398888606753	6.21675080993287e-07	SCAMP5	7.48091598579199e-06	velmeshev
14345	0.273242064888232	0.000535213078961083	BRINP2	0.00252324766828089	velmeshev
14346	0.316049070260549	5.5236288421331e-05	PNP	0.000364478373169395	velmeshev
14347	0.201260203705254	0.0114861695232908	GK	0.032945964299048	velmeshev
14348	-0.39055934432	4.26134078132097e-07	FOXJ3	5.39046569433186e-06	velmeshev
14349	0.360987372579501	3.40735739431062e-06	SFT2D1	3.25981609808848e-05	velmeshev
14350	0.23151257638378	0.00352956316977265	INPP5F	0.0124040906442271	velmeshev
14351	-0.443604668601532	5.92780204123338e-09	HMGN2	1.27827123217157e-07	velmeshev
14352	0.370085007274986	1.83689444831707e-06	RYR3	1.90436499439949e-05	velmeshev
14353	-0.32648401428436	3.00512192217822e-05	TOX	0.000216279542815793	velmeshev
14354	-0.362731954125951	3.03106801137154e-06	CCDC152	2.93917254071508e-05	velmeshev
14355	-0.186835170229008	0.0191293465525495	GRK5	0.0499038505999489	velmeshev
14356	-0.318345475780175	4.84036834565498e-05	TYW1	0.000324557534221717	velmeshev
14357	0.45627311497964	1.90644636929969e-09	SHISA4	4.84794923438427e-08	velmeshev
14358	-0.391806605829986	3.88582225513993e-07	PRC1	4.96998049287292e-06	velmeshev
14359	0.297849778584232	0.000151511110104267	L1CAM	0.000861145381731262	velmeshev
14360	-0.358253889858375	4.08741266465188e-06	SREBF2	3.80574122195826e-05	velmeshev
14361	0.527943066666881	1.20079393387641e-12	RASGEF1A	6.83658727487584e-11	velmeshev
14362	-0.246190949345587	0.00188297603276053	RPL39	0.00736389103562714	velmeshev
14363	0.36253996960711	3.07045751249722e-06	DZIP3	2.97178392277783e-05	velmeshev
14364	0.365062690282544	2.58958747117136e-06	TBKBP1	2.56155340496969e-05	velmeshev
14365	0.359934437428851	3.65549931868282e-06	MAGEE1	3.46036818736068e-05	velmeshev
14366	-0.27577839484333	0.000472423544628539	CCDC167	0.00227802802244405	velmeshev
14367	-0.276371359122302	0.000458760852312624	L3MBTL3	0.00221980252408966	velmeshev
14368	0.190613307407035	0.0167906895887649	DMD	0.0448667199866326	velmeshev
14369	-0.317379419868438	5.11752147026178e-05	SMG5	0.000341231394510591	velmeshev
14370	-0.200946579636818	0.0116183738312885	ARMCX6	0.0332808997473306	velmeshev
14371	0.455171370199881	2.10801899970933e-09	PJA2	5.32287139458219e-08	velmeshev
14372	0.237022720082013	0.00280016607510409	SGMS1	0.0102587124097086	velmeshev
14373	0.276163217354503	0.00046351457650524	INF2	0.0022370699032585	velmeshev
14374	-0.392334065123259	3.73672185388797e-07	EFCAB2	4.81929844839953e-06	velmeshev
14375	0.200345356119655	0.011875554558444	C1orf53	0.0339038216397555	velmeshev
14376	-0.3005290847132	0.000131134884074699	CENPW	0.000761387356000759	velmeshev
14377	0.275198440864338	0.000486149169676864	GDI1	0.00232652478804081	velmeshev
14378	0.307606869677969	8.89334696422197e-05	CCDC160	0.000545438378658938	velmeshev
14379	0.427839394198069	2.28298855098786e-08	LRRC73	4.13700547172288e-07	velmeshev
14380	0.243136910553204	0.00215258211054264	TCEAL6	0.00826830791445343	velmeshev
14381	0.248495717684885	0.00170026499339484	MAFB	0.00675221258150394	velmeshev
14382	-0.225171007214592	0.0045776365321089	GIGYF2	0.015456238790165	velmeshev
14383	-0.301437901200839	0.000124825352652329	RUFY2	0.000729467182817023	velmeshev
14384	-0.655086244425935	1.31018612342068e-20	PHACTR4	5.4332410702776e-18	velmeshev
14385	-0.368925381993149	1.98950314889566e-06	BMPR2	2.03518244320617e-05	velmeshev
14386	0.192567661550069	0.01568156125527	OXLD1	0.0424561266508998	velmeshev
14387	0.233622579079177	0.00323213612454063	BRD2	0.01153936811086	velmeshev
14388	-0.32372353470395	3.53788533406951e-05	LSM2	0.000247376651568985	velmeshev
14389	-0.2086808624944	0.00872078701192614	APOM	0.0262720104952746	velmeshev
14390	-0.505084322434512	1.52092127548534e-11	ZNF814	6.4056926532355e-10	velmeshev
14391	0.259763234244603	0.00101838101254389	MICA	0.00436414311496351	velmeshev
14392	0.262154817643971	0.00091072765008285	C6orf136	0.00395467801981204	velmeshev
14393	-0.199676164218549	0.0121676759229069	ABCF1	0.0345605589570027	velmeshev
14394	0.241065820524482	0.00235487235024391	HLA-E	0.00889325172691064	velmeshev
14395	-0.210608223516525	0.00810678502724958	ZNF616	0.0247262676559561	velmeshev
14396	-0.292408195548968	0.00020228825766963	ATXN2	0.00110939572441198	velmeshev
14397	-0.201584838168477	0.0113507182893766	ZNF155	0.0326586403136932	velmeshev
14398	-0.195708288473141	0.0140327381984745	ZNF425	0.0387553748094139	velmeshev
14399	-0.623079034017259	2.93762674758079e-18	TRIM13	6.59864408175335e-16	velmeshev
14400	0.359796357769373	3.68928473611295e-06	SYCE1L	3.4831758340429e-05	velmeshev
14401	0.191708270162305	0.016161163292478	LGR4	0.0435515277729313	velmeshev
14402	-0.223808610085149	0.00483631630162766	PDE7A	0.0161984164387571	velmeshev
14403	0.295723039148109	0.000169746613757663	TMEM170B	0.000957221751848913	velmeshev
14404	-0.198285497404177	0.0127949777610706	DENND6B	0.036000900370528	velmeshev
14405	-0.203258121698677	0.0106745926010451	LCMT1	0.03102249526266	velmeshev
14406	-0.239437543327387	0.00252584840845263	LIN52	0.00942515611896322	velmeshev
14407	0.30678195598662	9.30987024212469e-05	TMEM191C	0.000566473030195194	velmeshev
14408	0.216925000699911	0.00635430949256402	TMEM200C	0.020263876057032	velmeshev
14409	0.235957681708978	0.00292949692616918	XKR4	0.0106421279844866	velmeshev
14410	-0.271326203961894	0.000587652356923977	GPX3	0.00273224135935934	velmeshev
14411	0.323027986973444	3.68549266122148e-05	DIO2	0.000255215040933141	velmeshev
14412	0.190841885918804	0.0166575404001358	STK38L	0.0445661539936139	velmeshev
14413	-0.210762944064827	0.00805919878471699	TSN	0.0246298983267627	velmeshev
14414	0.272314299647623	0.000560042883361906	SLC48A1	0.00261968866308376	velmeshev
14415	0.434856715629559	1.2633549635287e-08	RNF208	2.44551045184317e-07	velmeshev
14416	-0.287231327321465	0.000264903423239193	ZNF611	0.00139258347604338	velmeshev
14417	0.415247373298823	6.38586302646258e-08	SYT3	1.02154859274955e-06	velmeshev
14418	-0.430945041121783	1.7599205973867e-08	SCAF8	3.29435136823323e-07	velmeshev
14419	-0.485991436738029	1.10250338955348e-10	ZNF254	3.93615614111445e-09	velmeshev
14420	-0.187915549980678	0.0184334168356352	MLLT11	0.0483339251755397	velmeshev
14421	0.194201458506395	0.0148038893103651	ASIC3	0.0405409689027513	velmeshev
14422	-0.28149938651574	0.00035495413811869	SUPT4H1	0.0017950823251387	velmeshev
14423	0.3143566918764	6.08399702812311e-05	QTRT1	0.000394691070741416	velmeshev
14424	-0.303682904759083	0.000110432961812393	MXD3	0.000657112689989634	velmeshev
14425	0.215501435813097	0.00671672431416942	HAUS7	0.0212312288347624	velmeshev
14426	0.229100420843246	0.00389962103901855	LCAT	0.013489160745171	velmeshev
14427	-0.575795461719927	3.04592457322908e-15	GPC2	3.49374029239957e-13	velmeshev
14428	-0.321562634806494	4.01561999238538e-05	DNAJC9	0.000274891282801929	velmeshev
14429	0.308181409275867	8.61361501015512e-05	VDAC1	0.000531304330889545	velmeshev
14430	0.270938916965336	0.00059881216802998	NCKIPSD	0.00277217380665489	velmeshev
14431	-0.43927790113364	8.64166102947745e-09	RPS29	1.77475027085383e-07	velmeshev
14432	0.222095608243751	0.00518011230508139	KCTD11	0.0171272526443998	velmeshev
14433	-0.40841868026383	1.09629985341359e-07	DNASE1	1.65088058931638e-06	velmeshev
14434	0.346278311627553	8.89569250402673e-06	AP1G2	7.49323098268876e-05	velmeshev
14435	-0.463329634241475	9.92994323970316e-10	LYRM4	2.76652837236381e-08	velmeshev
14436	0.264427340896664	0.000818210534768298	STARD10	0.00362148849994737	velmeshev
14437	0.347115042912381	8.43388514524787e-06	EML6	7.14329533668991e-05	velmeshev
14438	-0.275687628839072	0.000474547781785971	PEX26	0.00228520508406268	velmeshev
14439	0.322540220797663	3.79243798149494e-05	UBE2QL1	0.000262283940452075	velmeshev
14440	0.459746288393358	1.3854861269233e-09	GOLGA8B	3.69760183675422e-08	velmeshev
14441	0.38291314635761	7.44004417161466e-07	DDX3X	8.76705532878134e-06	velmeshev
14442	-0.284528223976287	0.000304337984256503	VPS16	0.00157229139734241	velmeshev
14443	-0.236780503431615	0.00282911691868806	PAM16	0.0103320445759969	velmeshev
14444	0.196503536428402	0.0136400885060225	ZNF579	0.0379235261144752	velmeshev
14445	-0.369545064418809	1.9065117305993e-06	NBPF1	1.96332468761429e-05	velmeshev
14446	-0.293930707750781	0.000186681198176966	FAM228B	0.00103966770596284	velmeshev
14447	-0.377715736638039	1.07801817225901e-06	AP4M1	1.20948927505688e-05	velmeshev
14448	-0.258625628617055	0.00107357707542024	PLXNA4	0.00457341289102371	velmeshev
14449	0.43498867084751	1.24921441055636e-08	CEBPD	2.42248736953573e-07	velmeshev
14450	0.576815305017047	2.6530118467778e-15	NPTXR	3.07578212171594e-13	velmeshev
14451	0.20294952648438	0.0107965525298459	C19orf73	0.0313010027902119	velmeshev
14452	-0.305131099740367	0.000101987926491149	ZNF880	0.000613977567519583	velmeshev
14453	-0.264803114745969	0.000803771974704538	TRIM16	0.0035648989844773	velmeshev
14454	0.64659635494174	5.86380510754861e-20	FXYD7	1.97573583342466e-17	velmeshev
14455	0.453184031155232	2.5247577387177e-09	FADS3	6.17277504282408e-08	velmeshev
14456	0.215616872929214	0.0066866650797115	CERS1	0.0211672410127567	velmeshev
14457	0.238170386017736	0.00266660079963501	HLA-DPB1	0.00984296125356544	velmeshev
14458	0.235331988414159	0.00300797059938521	EPB41L4A-AS1	0.0108941682910888	velmeshev
14459	0.354968139319713	5.07556605856611e-06	SMIM13	4.57947725886693e-05	velmeshev
14460	-0.328803253784604	2.61684935548738e-05	JPX	0.000192592967582696	velmeshev
14461	0.190685351228955	0.0167486238661163	MIAT	0.0447765094283326	velmeshev
14462	0.207964397289745	0.00895931615816833	FAM229A	0.0268704719937054	velmeshev
14463	-0.253358956648692	0.00136660334519915	NOL7	0.00558980169496858	velmeshev
14464	0.567418259680564	9.30336623715227e-15	HSBP1L1	9.64508603547844e-13	velmeshev
14465	-0.253966134522882	0.00132944151905735	SRRM5	0.00545770877121789	velmeshev
14466	-0.293059693372917	0.000195466899653645	DHFR	0.0010785691464	velmeshev
14467	-0.29564932128881	0.000170413927673202	DLX6-AS1	0.000958978584641159	velmeshev
14468	0.287985991357499	0.000254773092975904	SNHG15	0.00134721112725169	velmeshev
14469	0.193214520414027	0.0153287922536588	CTXN2	0.041677454534183	velmeshev
14470	-0.376427094864636	1.18066907079579e-06	PINLYP	1.30832208852212e-05	velmeshev
14471	-0.293753739137608	0.000188435916846843	FAM133B	0.00104889832495749	velmeshev
14472	0.476330908285805	2.86977544334047e-10	ANKRD65	9.18157828786259e-09	velmeshev
14473	-0.230440549842756	0.00368993284847324	ZBED5	0.0128462563681751	velmeshev
14474	0.188502544983358	0.0180645840153581	ZNF853	0.0475054499642906	velmeshev
14475	-0.19660499588911	0.0135906912633126	DNAJC9-AS1	0.0378349685517782	velmeshev
14476	0.229889951918034	0.0037748236209194	FAM200B	0.0131037180556191	velmeshev
14477	0.198291166466754	0.0127923640889431	GET4	0.036000900370528	velmeshev
14478	0.301664677428654	0.00012329572970568	AMY2B	0.000722093730410996	velmeshev
14479	0.293961022303691	0.000186382146737344	SMKR1	0.00103907564949434	velmeshev
14480	-0.190214912971864	0.0170249705808428	COX19	0.045385857178598	velmeshev
14481	0.340239033912428	1.30115700565225e-05	PNMA2	0.000104073255452096	velmeshev
14482	0.242029940159208	0.00225865135768117	RDH14	0.00860218259926469	velmeshev
14483	0.387710985987165	5.25318465133506e-07	PLCXD2	6.45836224751364e-06	velmeshev
14484	-0.276468574969223	0.000456556021219626	NSUN6	0.00221112074615005	velmeshev
14485	-0.355421832953794	4.9267700161973e-06	ARPC1A	4.463902043247e-05	velmeshev
14486	0.293522098458164	0.000190755933933955	AMACR	0.0010590785168259	velmeshev
14487	0.75471626601093	3.56112292470817e-30	ARHGDIG	1.91980136871018e-26	velmeshev
14488	0.351886748030417	6.20475413974316e-06	PEG10	5.47460385717764e-05	velmeshev
14489	-0.230917724546914	0.00361775690169337	MICAL3	0.0126460201225938	velmeshev
14490	0.360893357144869	3.42884619150067e-06	PRAF2	3.27746627985463e-05	velmeshev
14491	0.373531062819411	1.44639467459348e-06	P2RY11	1.55020152897285e-05	velmeshev
14492	0.250300160100994	0.00156865427488553	N4BP2L2	0.006294466092972	velmeshev
14493	0.324437250539971	3.39221330604797e-05	NEAT1	0.000238583456397972	velmeshev
14494	-0.257317182823974	0.00114044281996903	CRNDE	0.00481450841225768	velmeshev
14495	0.276241867776992	0.00046171296517636	PGAM5	0.00222937267824967	velmeshev
14496	-0.21024863018477	0.00821834583236336	CDK11B	0.0249887774293688	velmeshev
14497	-0.427682607756286	2.31301740023313e-08	HAUS5	4.17039358015278e-07	velmeshev
14498	0.218829599826419	0.00589671852063217	TMEM158	0.0190697117844799	velmeshev
14499	0.441480800773146	7.13733810712249e-09	YJEFN3	1.50908574136908e-07	velmeshev
14500	-0.281372979688516	0.000357227112757339	SMIM20	0.0018047705339955	velmeshev
14501	0.588297082206562	5.41829472440042e-16	GPR162	7.30250671481066e-14	velmeshev
14502	-0.214473277943462	0.00698980312388588	ZBED3-AS1	0.0219464348519911	velmeshev
14503	-0.311392578097802	7.19584855529444e-05	ZNF345	0.000454514581858141	velmeshev
14504	0.201280383767366	0.0114777083246031	MALAT1	0.0329304553368469	velmeshev
14505	0.335372889843008	1.75761594292898e-05	TRNP1	0.000135072096198576	velmeshev
14506	-0.370713971708193	1.75884881621562e-06	PRKDC	1.8375879783369e-05	velmeshev
14507	-0.306521047145104	9.44536286751793e-05	ZNF260	0.000572777853979631	velmeshev
14508	-0.515593026318881	4.84606759919786e-12	MEX3A	2.33260271672104e-10	velmeshev
14509	0.336289704768823	1.66144775100513e-05	SNHG9	0.000128321845639952	velmeshev
14510	-0.37809685746914	1.04932659271998e-06	EID1	1.18098531552263e-05	velmeshev
14511	0.211233241904858	0.00791606967446762	ZNF10	0.0242819525547966	velmeshev
14512	-0.237834866132808	0.0027050393474532	ZNF486	0.00995757399939926	velmeshev
14513	-0.29811868045868	0.000149340169045685	ZNF350	0.000850599948573998	velmeshev
14514	-0.377549696917237	1.09075041992376e-06	ZNF253	1.22250218582308e-05	velmeshev
14515	-0.524806940141569	1.7205170431084e-12	CUX1	9.41655571512424e-11	velmeshev
14516	0.512406390281671	6.88351604585887e-12	FRRS1L	3.19905474165734e-10	velmeshev
14517	-0.212688312432036	0.00748741115212908	FBXL19-AS1	0.0231847406784192	velmeshev
14518	-0.199109571889386	0.0124199200791679	XKR7	0.035119742537002	velmeshev
14519	0.356192580983402	4.68343035995068e-06	EPPK1	4.26853306348167e-05	velmeshev
14520	0.333830035926215	1.9314048786421e-05	GAN	0.000146961237837115	velmeshev
14521	-0.542615589820284	2.12306557123486e-13	GTF2I	1.50597980191146e-11	velmeshev
14522	-0.193328819519414	0.0152671829515451	ZNF234	0.0415473918686418	velmeshev
14523	0.542961235609985	2.03607524344311e-13	DYNLL2	1.46353088498691e-11	velmeshev
14524	-0.242757119670199	0.00218845272351265	RBM8A	0.00836733945564304	velmeshev
14525	0.430609254745255	1.81036778434075e-08	TXNIP	3.38290909025337e-07	velmeshev
14526	-0.267091993838189	0.000720764622115664	NBPF12	0.00325566994371642	velmeshev
14527	0.21528013640883	0.00677468604762319	A1BG-AS1	0.0213768407859155	velmeshev
14528	0.47507458014913	3.24289859794643e-10	SNHG8	1.02838037303113e-08	velmeshev
14529	0.195955094765184	0.013909834763606	NUDT3	0.038494825056776	velmeshev
14530	-0.222679096388205	0.00506062692301108	ZNF595	0.0167939918386905	velmeshev
14531	-0.195563564932497	0.0141052475349805	DCP1A	0.0389257176662809	velmeshev
14532	-0.310322442742559	7.64205173780741e-05	C2orf15	0.000478493622747035	velmeshev
14533	-0.313984010811612	6.21435732518909e-05	SYNRG	0.000400736846173378	velmeshev
14534	-0.22735442013094	0.0041888734737208	ZNF2	0.0143388481186897	velmeshev
14535	-0.202271212299028	0.0110689490050163	AATF	0.0319902770581942	velmeshev
14536	-0.301992028928547	0.000121118554735431	DACH1	0.000712050303793576	velmeshev
14537	-0.335950087098973	1.69647743682934e-05	MARCKS	0.000130652998027814	velmeshev
14538	-0.403409350741733	1.61736656887988e-07	DDX52	2.33759334392264e-06	velmeshev
14539	-0.308440182484127	8.49033153815971e-05	MYO19	0.000524600313148642	velmeshev
14540	-0.270164228842344	0.000621723431319564	ACACA	0.00285738364726664	velmeshev
14541	0.199182249913014	0.0123873098471357	TEAD3	0.0350459130862812	velmeshev
14542	0.37945651536626	9.52784091867269e-07	SPAG4	1.08708127814951e-05	velmeshev
14543	0.358066330567334	4.13851474380594e-06	DGAT2	3.84999706365105e-05	velmeshev
14544	0.343715048672315	1.04638861036517e-05	MAOB	8.60584286552028e-05	velmeshev
14545	0.290522779401778	0.000223297213229305	SPAG6	0.00120439747525681	velmeshev
14546	0.463299299852969	9.95814289202884e-10	ITGA8	2.76723445004781e-08	velmeshev
14547	-0.206745025075736	0.00937856275329162	ORC1	0.0278566566407687	velmeshev
14548	-0.237012352516651	0.00280139974450368	LAT2	0.0102597459392795	velmeshev
14549	0.244989308352421	0.00198515933826564	KLF5	0.00772149638715013	velmeshev
14550	0.299304543717847	0.00014010774088773	CRISPLD2	0.000807398002272317	velmeshev
14551	0.370965215808771	1.72856366064473e-06	VWA5A	1.81087127582284e-05	velmeshev
14552	0.476347055500984	2.86526122475017e-10	TMEM54	9.18157828786259e-09	velmeshev
14553	0.350562342081641	6.75991247841869e-06	G0S2	5.91122273660262e-05	velmeshev
14554	0.305361414789959	0.000100701850864355	SDC4	0.000607252436252502	velmeshev
14555	0.288807780243742	0.000244151593235287	DMGDH	0.00130125678609138	velmeshev
14556	0.306470756061857	9.4716905993118e-05	CABLES1	0.000574051534804833	velmeshev
14557	0.204178164464922	0.0103181525765441	PKIB	0.0301491385041458	velmeshev
14558	0.253960974922374	0.00132975337989143	NDST4	0.00545770877121789	velmeshev
14559	0.322004410040323	3.91327655217731e-05	STAC	0.000268771460239229	velmeshev
14560	0.312785452190371	6.65157474737161e-05	CNTN5	0.000424362597196217	velmeshev
14561	0.224853257595761	0.00463683255344735	PPP1R1C	0.0156427811612232	velmeshev
14562	0.355763164482477	4.81756188430773e-06	FAM167A	4.37598586660538e-05	velmeshev
14563	0.544811374156498	1.6262353753989e-13	STEAP2	1.20924619431386e-11	velmeshev
14564	0.367129612312347	2.24985173194038e-06	TSPAN33	2.26286393412138e-05	velmeshev
14565	0.280754575683666	0.000368542434776179	GEM	0.00184647980100221	velmeshev
14566	0.325608548615267	3.16530795984899e-05	GALNTL6	0.000226015565715839	velmeshev
14567	0.210096271619306	0.00826602267923287	CA8	0.0250771684095354	velmeshev
14568	-0.24177348333397	0.00228389174789196	PIPOX	0.0086799156946673	velmeshev
14569	0.245058616729562	0.00197913133548263	TMEM86B	0.00770082788133298	velmeshev
14570	-0.356345986271913	4.63637766872747e-06	GPR39	4.23280474379505e-05	velmeshev
14571	0.372889872187079	1.51248302078963e-06	FAM131C	1.61142212748556e-05	velmeshev
14572	-0.210645682551017	0.00809524123777959	C2orf88	0.0247120303017383	velmeshev
14573	0.243692356052913	0.00210108191961619	NTNG2	0.00809644934142308	velmeshev
14574	0.359057303011848	3.87521483560681e-06	PRCD	3.63326663978371e-05	velmeshev
14575	0.207463159231671	0.00912960344168528	HMX1	0.0272976661975182	velmeshev
14576	-0.228078936133177	0.00406658440556775	GNAS-AS1	0.0139725663036429	velmeshev
14577	0.20333670816762	0.0106437289087048	TBC1D2	0.0309572307673808	velmeshev
14578	0.211755832495505	0.00775967441626101	EXPH5	0.0238974034721869	velmeshev
14579	-0.262199633265381	0.000908813952856266	C22orf23	0.00394795811430148	velmeshev
14580	0.302354582568759	0.000118749170743433	ARHGAP22	0.000698882947028217	velmeshev
14581	0.298378042574959	0.000147273751862796	CYP2E1	0.000840161689198238	velmeshev
14582	0.293944314163917	0.000186546916439119	HRK	0.0010394567716003	velmeshev
14583	0.405093890546669	1.42012372812518e-07	AGT	2.08891869531319e-06	velmeshev
14584	0.295814541043261	0.000168921699514545	SGMS2	0.000953068427088342	velmeshev
14585	0.211414047877413	0.00786164655130529	NKX3-1	0.0241562476820101	velmeshev
14586	0.384853588424773	6.46743519672988e-07	TMEM52	7.7222465438695e-06	velmeshev
14587	0.211288692360445	0.00789934350897792	EFCAB10	0.0242444411368631	velmeshev
14588	0.323327135303149	3.62131237858968e-05	DCHS2	0.0002509318127632	velmeshev
14589	0.423794825363294	3.19142989888016e-08	MFAP3L	5.56796070707539e-07	velmeshev
14590	0.463828308628021	9.47726724031724e-10	IL34	2.67876928563996e-08	velmeshev
14591	0.289224298306826	0.000238926638684083	NPPC	0.00127719733182538	velmeshev
14592	0.378197856202861	1.04184606111347e-06	TMEM132E	1.17379145568709e-05	velmeshev
14593	0.260206363635235	0.000997593778585376	VMO1	0.0042886986127223	velmeshev
14594	0.28178118104544	0.000349935197923693	SMTNL2	0.001775530025418	velmeshev
14595	0.213676131519777	0.00720827518485776	CEBPA	0.02246881267509	velmeshev
14596	0.417898407626261	5.16041032675297e-08	PTHLH	8.43023396106826e-07	velmeshev
14597	0.200912349532389	0.0116328837140487	BEST4	0.033304766915792	velmeshev
14598	0.237410713359021	0.00275434929637039	ELF3	0.0101149162511804	velmeshev
14599	0.21858579302823	0.00595360440790453	RIPPLY3	0.0192208898941054	velmeshev
14600	0.228684387414989	0.00396686351914615	ANKRD18B	0.0136778773467969	velmeshev
14601	0.30699439288836	9.20089438430891e-05	FREM1	0.000561426390784486	velmeshev
14602	0.309120502964572	8.1740472169966e-05	NTS	0.00050826169027484	velmeshev
14603	0.656966639290986	0.000146089714480705	KLHL13	0.0100034931990663	yu
14604	-0.646000643913837	0.000204683142561093	CIAPIN1	0.0123496197007806	yu
14605	0.574216205182318	0.00139658901856713	SOX8	0.0420357947456634	yu
14606	0.618428767235977	0.0004522175147631	AP2B1	0.0198179803669781	yu
14607	-0.636334730215	0.000272606195775071	CCDC124	0.0143896888153474	yu
14608	-0.626276006678517	0.000363641701550401	MYLIP	0.0171726658714922	yu
14609	-0.788397712387292	6.28523258798045e-07	CDK11A	0.000286920867641308	yu
14610	0.567849449135451	0.00162187479250103	NADK	0.0450598970355675	yu
14611	0.635238515175212	0.000281440052562824	MGST1	0.0146831295994205	yu
14612	0.581497504789704	0.00117264707985317	PKD1	0.0374563306322779	yu
14613	0.757377463280206	3.07200765078778e-06	TENM1	0.000862997841590537	yu
14614	0.608085115916446	0.000597546072127839	ATP1A2	0.0241420541214486	yu
14615	0.668741917057778	0.00010016703707757	NRXN3	0.00778319190228271	yu
14616	0.583322608369268	0.00112166815268914	RRAGD	0.03593273766334	yu
14617	0.686317499893288	5.5246307914143e-05	KPNA6	0.00517482764166399	yu
14618	0.725135883101391	1.27064879159519e-05	TNC	0.00224535938076079	yu
14619	0.560463995315595	0.00192198343210401	DCUN1D1	0.0498986978249561	yu
14620	0.570695002611657	0.00151757528479445	KITLG	0.0439983497287609	yu
14621	-0.676063167122735	7.85527129341629e-05	TRAPPC3	0.0064807692430902	yu
14622	0.678329754630887	7.27589100678074e-05	EIF2AK2	0.00627674502915667	yu
14623	0.585310937651542	0.00106833201761753	RC3H2	0.0349392405522916	yu
14624	-0.608107597976848	0.000597190453588958	GDI2	0.0241420541214486	yu
14625	0.710491034914475	2.27381043942155e-05	CDK17	0.00321484090731037	yu
14626	-0.691190868074938	4.65067292563192e-05	SNRNP40	0.00476194136198349	yu
14627	-0.670142654720071	9.5664480498898e-05	SEZ6	0.00748642891675662	yu
14628	-0.689515880835877	4.93605976229819e-05	GNAI3	0.00487202439240891	yu
14629	0.632181837791136	0.000307417303527314	PKN2	0.0155385519975022	yu
14630	-0.574524489559901	0.00138640616932807	WDR18	0.0419223246330046	yu
14631	-0.561447577349513	0.001879437862854	YBX1	0.0495898297975062	yu
14632	-0.718160359711295	1.6839822628587e-05	IDI1	0.00256676247572672	yu
14633	0.573358330210148	0.00142526708604728	SLC44A1	0.0425075956615017	yu
14634	-0.611000256150671	0.000552950211960466	RNF126	0.0229474337963593	yu
14635	0.679212907472864	7.06062819457005e-05	CDC42	0.00622396494516734	yu
14636	0.580171985416067	0.00121092168058763	ATP2B1	0.0380139195774157	yu
14637	0.598369962824107	0.000769688424929324	SREBF1	0.0283929507862817	yu
14638	0.576074941591465	0.00133616328434955	SLC25A40	0.0408910752607084	yu
14639	-0.664706150257131	0.000114208154361144	RAB7A	0.0084544901295993	yu
14640	0.577934587435529	0.00127798963060424	RAP1GAP	0.0396647433226632	yu
14641	-0.685087646912641	5.76706244215259e-05	SIRT6	0.00530957446354821	yu
14642	0.642405208247206	0.000227966038921697	ADCY2	0.0130764184420215	yu
14643	-0.794889129253185	4.36189199476441e-07	FDFT1	0.000238944443473194	yu
14644	0.610480795443429	0.000560676735700388	CDC14B	0.0230931365275694	yu
14645	-0.573192917253981	0.00143085498756456	SMARCD3	0.0425075956615017	yu
14646	0.569005060931291	0.00157879311074674	FAT1	0.0448115474646147	yu
14647	-0.561289879843974	0.00188620395073108	EIF3I	0.0495898297975062	yu
14648	0.633003973002183	0.000300230974217254	CAD	0.0152992118768569	yu
14649	0.738881408892603	7.11198252029016e-06	BCORL1	0.00165784852111275	yu
14650	0.569770735414534	0.00155079698133023	EPS15	0.0442461763735781	yu
14651	-0.709747678352284	2.33978964088486e-05	DNAJA1	0.00321484090731037	yu
14652	-0.662457135913257	0.000122766577420128	MRPL28	0.00890748756433726	yu
14653	-0.653185087289445	0.000164353417216382	PSMC5	0.0105397269821044	yu
14654	0.60273830704826	0.000687567057724786	GNAO1	0.0266183204396917	yu
14655	0.675794993169697	7.92646110418115e-05	TXNDC16	0.0064807692430902	yu
14656	0.587997143825467	0.000999784324484629	KHSRP	0.0331928395728897	yu
14657	0.563266983601927	0.00180287792150785	EPB41L1	0.0487097994742373	yu
14658	0.636261491127251	0.000273188688717805	ANKRD10	0.0143896888153474	yu
14659	0.796932173458823	3.8777491799936e-07	RPLP0	0.000223603263242157	yu
14660	-0.62523632786701	0.000374423270117048	PCBP4	0.0172854087541563	yu
14661	0.73397147394881	8.78538179287415e-06	YPEL3	0.00188373552080266	yu
14662	-0.686926858469116	5.40790596865147e-05	MAEA	0.00515208850369961	yu
14663	-0.61950788172484	0.000439012984782391	DNAJB11	0.0193944607309511	yu
14664	-0.560566022521413	0.00191753187566434	NANS	0.0498986978249561	yu
14665	-0.640913475606595	0.000238291656846833	NUBP2	0.0135270642093985	yu
14666	0.605868725916631	0.00063352683166947	SH3GLB1	0.0253601683934178	yu
14667	0.690659465418333	4.73958002387278e-05	BCL7C	0.00480804062421761	yu
14668	-0.592874138019291	0.000885065682495054	TXN2	0.0302080361913265	yu
14669	-0.639064616686076	0.00025165981068943	FAM118A	0.0138777799782951	yu
14670	-0.597796095578585	0.000781088140256667	RBX1	0.0284305703144586	yu
14671	0.570104519375104	0.00153872762398824	ZC3H7B	0.0441316749958512	yu
14672	-0.784329914348199	7.8519839951617e-07	PSMA3	0.000296642540175833	yu
14673	0.612205252085893	0.000535384757731167	DAAM1	0.0223880740675674	yu
14674	0.599821765162506	0.000741494473585143	RPS6KA5	0.0276838105084404	yu
14675	-0.674188370242165	8.36507990525242e-05	PSMB5	0.00678872706977374	yu
14676	0.69556843958774	3.97293904416843e-05	CHMP4B	0.00447054018422783	yu
14677	-0.762202657846574	2.43801670011043e-06	APMAP	0.000741969749066941	yu
14678	-0.594533103130495	0.00084874821920785	RBFA	0.0295004565030375	yu
14679	0.624366401898523	0.000383659176172997	XIAP	0.0174413690213749	yu
14680	0.786604632140547	6.93718278090934e-07	PLS3	0.000292322209798626	yu
14681	-0.641021640220237	0.000237529329604179	PQBP1	0.0135270642093985	yu
14682	0.642958504549866	0.000224237701112357	KLHL4	0.0129986680073386	yu
14683	-0.688273788867671	5.15764846814725e-05	RBM3	0.00500063686876295	yu
14684	-0.62861687051951	0.000340359436285203	PBDC1	0.0165895144140304	yu
14685	-0.584326210216362	0.00109446471240572	GLA	0.035476199376086	yu
14686	-0.688989328036376	5.02893998621986e-05	USB1	0.00491938093652007	yu
14687	-0.848527566731563	1.17175477432674e-08	PSMD7	1.83396361536054e-05	yu
14688	0.613682156114737	0.000514523386521313	METRN	0.0217649352228861	yu
14689	0.586151675384379	0.00104645148565385	TOX3	0.034429196627098	yu
14690	0.673053107784357	8.68787065183444e-05	ZDHHC2	0.00690117660731699	yu
14691	-0.714577023693852	1.9399413597707e-05	SGTA	0.00288069959259015	yu
14692	0.77025032962701	1.63803150956613e-06	CACNG7	0.000546326091685228	yu
14693	0.562218875481637	0.00184664594771672	SIPA1L3	0.0493575168945447	yu
14694	0.638425284624588	0.000256433851160719	LFNG	0.0139775585737156	yu
14695	-0.567345695913214	0.00164097084928591	HSPB1	0.0454001934969101	yu
14696	-0.702738285116263	3.05128263835464e-05	NPTX2	0.00371442806509039	yu
14697	0.627939986789878	0.00034695311106574	GLCCI1	0.0166903534008763	yu
14698	-0.735996495535414	8.05661458400804e-06	TSPAN13	0.00180139325270188	yu
14699	0.763195904176903	2.32318375208614e-06	RARRES2	0.000727222891081592	yu
14700	-0.756035082073768	3.27298199624362e-06	EIF4H	0.000896469768771127	yu
14701	0.663659316327295	0.000118123697310894	CPEB3	0.00868565924656482	yu
14702	0.681220139040601	6.59228628366721e-05	ACBD5	0.00592008922326705	yu
14703	0.565480354394019	0.00171338463710935	SORCS1	0.0468051322765331	yu
14704	-0.631847333268407	0.000310384256374639	XPNPEP1	0.0155989445543144	yu
14705	0.628771816933532	0.000338865653488293	ZMIZ1	0.0165895144140304	yu
14706	-0.655045588495235	0.000155130091944803	CDK5RAP3	0.0103006381051349	yu
14707	-0.584326614572848	0.00109445386860881	RASD1	0.035476199376086	yu
14708	-0.710707944287472	2.25487381225438e-05	DDX5	0.00321484090731037	yu
14709	-0.619776028833863	0.00043578475001033	NAT9	0.0193297883445878	yu
14710	0.667511974741862	0.000104274461112531	FBXW7	0.00804528870386545	yu
14711	-0.653197528313251	0.000164290166562207	HSPA8	0.0105397269821044	yu
14712	0.570682645440525	0.00151801535208759	ARHGEF17	0.0439983497287609	yu
14713	0.676677751365207	7.69425995657001e-05	MDK	0.0064807692430902	yu
14714	-0.642562237297791	0.000226902398463226	MVK	0.0130764184420215	yu
14715	-0.563214341527251	0.00180505463550021	MAGOHB	0.0487097994742373	yu
14716	0.648351993517145	0.000190616053563619	CDK2AP1	0.0117325251845113	yu
14717	-0.57444599774942	0.00138899268362365	USP5	0.0419223246330046	yu
14718	0.799516882455966	3.3351091321725e-07	ATN1	0.000202996975844899	yu
14719	-0.565379322820945	0.0017173843715924	TDP2	0.0468051322765331	yu
14720	0.597940826762772	0.000778199296489865	FAM184A	0.0284305703144586	yu
14721	-0.630606363817989	0.000321612501937865	SRSF3	0.0159438306390554	yu
14722	-0.569803952556268	0.00154959221675366	CAP2	0.0442461763735781	yu
14723	0.624984832802292	0.000377073082534078	BAG2	0.0172854087541563	yu
14724	0.718118183803725	1.68680995118952e-05	C6orf62	0.00256676247572672	yu
14725	0.573054570479415	0.00143554311744757	SEMA5A	0.0425075956615017	yu
14726	0.637189623387662	0.000265887408067347	GABRG2	0.0142100606965163	yu
14727	0.585404137078057	0.00106588702744319	TFDP2	0.0349392405522916	yu
14728	-0.588546784267876	0.000986240029749241	DGUOK	0.0328426922976677	yu
14729	0.610193541201596	0.000564989826341221	FAHD2A	0.023183627480878	yu
14730	0.562852165471897	0.00182009199654057	GPD2	0.0489949088798489	yu
14731	0.863136952587477	3.4192810131299e-09	INO80B	8.69568268542819e-06	yu
14732	-0.661676988125505	0.000125865317502424	ID2	0.00901294391213436	yu
14733	0.583700929526402	0.00111134525051579	ORC4	0.0358114663666206	yu
14734	0.602212372610629	0.00069703053619713	DNAJC16	0.0267284617917309	yu
14735	0.603279066127012	0.000677954022336808	CHD5	0.0264329689278366	yu
14736	-0.643606678406359	0.000219938511567735	GADD45A	0.0129898914492752	yu
14737	0.604754976922484	0.000652311828255108	WLS	0.0257076560804423	yu
14738	-0.561121319306425	0.00189345936227216	ZBTB17	0.0496285664427123	yu
14739	-0.806133219133207	2.24464843678137e-07	PRDX1	0.000163949121822512	yu
14740	0.575780353970534	0.00134558612212651	RCAN3	0.0410647397047857	yu
14741	0.561874028442554	0.00186124561549847	KLF7	0.049494677095634	yu
14742	0.583492020465817	0.00111703530615199	AKAP7	0.0358892633847543	yu
14743	0.742191370887258	6.15156404825297e-06	PCDH17	0.00149770079361466	yu
14744	0.723771214371188	1.34350635161982e-05	TRIM67	0.00229991493567918	yu
14745	0.586265602637891	0.001043516673321	KDSR	0.034429196627098	yu
14746	0.578907357099601	0.0012484442101626	VPS4B	0.0389685320984088	yu
14747	0.615598225162598	0.000488521743093044	ACYP1	0.0210718276272732	yu
14748	-0.561597136627602	0.00187304031889969	YPEL5	0.0495898297975062	yu
14749	0.626708390043099	0.000359238763834173	EPCAM	0.0170381813704208	yu
14750	-0.676422740861401	7.76070944229875e-05	GOT1	0.0064807692430902	yu
14751	-0.647798868775914	0.000193846023116752	ACAT2	0.0118646761411572	yu
14752	-0.663024884233702	0.000120554147690548	ENY2	0.0088052749473176	yu
14753	-0.643407307909518	0.000221253082514733	SPOP	0.0129898914492752	yu
14754	0.565660379100534	0.00170627760025368	CHST3	0.0467349434709484	yu
14755	0.683432782212146	6.10819048525949e-05	P4HA1	0.00553068883938041	yu
14756	0.679045089685622	7.10109180490979e-05	NECAB1	0.00622396494516734	yu
14757	-0.650942301591717	0.000176113654803612	GIPC1	0.0111531861388924	yu
14758	0.568862637788829	0.00158404862470123	LRP1	0.0448445393597589	yu
14759	-0.649968363901521	0.000181447879516846	PEPD	0.0113596741027804	yu
14760	-0.598042404986877	0.000776177358494564	CHST8	0.0284305703144586	yu
14761	0.634976693322369	0.000283586855856519	DEK	0.0147250122879811	yu
14762	0.654349535039998	0.000158525714588703	SLC2A4RG	0.0104000462816397	yu
14763	0.70024459476896	3.34752085447159e-05	RPL23	0.00398646070452073	yu
14764	-0.602276310711636	0.00069587401665229	GPR108	0.0267284617917309	yu
14765	0.578044985923819	0.00127460632788956	FLRT3	0.0396647433226632	yu
14766	-0.617188339308545	0.00046782504104159	SNRPB2	0.0203392505938558	yu
14767	-0.595230813626255	0.000833866528147985	PRRG2	0.0292815438538119	yu
14768	0.659512118325419	0.000134829909679905	PRR12	0.00946920827213489	yu
14769	-0.631673416531317	0.000311936773359115	BECN1	0.0156053848809245	yu
14770	-0.561994696300211	0.00185612564863294	MASP1	0.0494786194803466	yu
14771	0.610724236154053	0.000557044084238761	FBXL16	0.0230300942902636	yu
14772	-0.58122936999112	0.00118030360488339	RASL11B	0.0374897150923136	yu
14773	0.601407772538918	0.000711728340831871	FLNC	0.0270753322991458	yu
14774	0.580692883328044	0.00119575325928748	SMO	0.0378632159212531	yu
14775	0.840670366623515	2.15757777761211e-08	GAD1	2.95480276643979e-05	yu
14776	0.595968513427009	0.000818379755725417	ATP1B2	0.0290314597163384	yu
14777	-0.638877076765632	0.00025305203099973	MPDU1	0.0138777799782951	yu
14778	0.695499327757644	3.98291488739517e-05	SH3BP4	0.00447054018422783	yu
14779	0.654568257798101	0.000157451688659677	CALY	0.0103918114515387	yu
14780	-0.625024063837331	0.000376658653973338	ADRM1	0.0172854087541563	yu
14781	0.570718867106829	0.00151672572780144	PRR7	0.0439983497287609	yu
14782	-0.62946051379793	0.000332295673837315	CAP1	0.0163992405520794	yu
14783	0.597319817059275	0.000790660834500141	PIAS3	0.0285890432435101	yu
14784	0.685796756868901	5.62615144164974e-05	RFX1	0.00522373857582327	yu
14785	-0.692959022858224	4.36544129031013e-05	HSD17B7	0.00459882449775363	yu
14786	-0.620960609544222	0.000421771352209063	RAN	0.0187842558325305	yu
14787	0.6365079512032	0.000271232865819526	PCED1A	0.0143896888153474	yu
14788	0.801815006082934	2.91142154053097e-07	PTPRA	0.00018763255528269	yu
14789	-0.600253060178606	0.000733294323305112	DPH2	0.0275136048155165	yu
14790	-0.593001459689679	0.000882231228357338	YWHAQ	0.0302053916808844	yu
14791	0.655255723266553	0.000154117688728609	STT3A	0.0102958134006746	yu
14792	0.785516116812094	7.36217537632493e-07	AHI1	0.000296642540175833	yu
14793	0.563992492212629	0.0017731087781165	ARHGEF4	0.0482039200323682	yu
14794	0.766207136636454	2.00420262095041e-06	DGKB	0.000645824821033314	yu
14795	0.649246342253778	0.000185493962488498	TRA2B	0.011546999164909	yu
14796	0.59569487039324	0.000824094922579523	SCN2A	0.0290314597163384	yu
14797	-0.580474706949525	0.00120208630576861	CCDC115	0.0379226764537358	yu
14798	-0.60860834986535	0.000589317447730329	PSMB7	0.0240137070723755	yu
14799	0.760427729525364	2.65602367926113e-06	RDX	0.000765773563946973	yu
14800	-0.728591684573826	1.10171792423322e-05	ATIC	0.0020584839679009	yu
14801	-0.743804944175015	5.72703790657398e-06	IDH1	0.00145919598382383	yu
14802	0.608590104784441	0.000589602701941311	CLSTN3	0.0240137070723755	yu
14803	-0.675862900710042	7.90838033279885e-05	PHLDA1	0.0064807692430902	yu
14804	-0.615430117240839	0.000490756002483528	TDG	0.021085187306704	yu
14805	-0.644463405566135	0.000214367652834703	SORD	0.0127641956763968	yu
14806	0.599749079272723	0.000742884290752233	FGF7	0.0276838105084404	yu
14807	0.728981814102216	1.08397227062413e-05	TLE3	0.0020584839679009	yu
14808	-0.562286396269602	0.00184379895043557	ULK3	0.0493575168945447	yu
14809	-0.590639515802427	0.000936120886826373	CDH13	0.0314605534848765	yu
14810	-0.690317349797213	4.79761582839758e-05	DEF8	0.00482226412990128	yu
14811	-0.591383064262557	0.000918855349667874	TOB1	0.0311671183001896	yu
14812	-0.589722930698485	0.000957792555763061	MIEN1	0.0320904441618963	yu
14813	-0.693230015846435	4.32313146126692e-05	SAE1	0.00459882449775363	yu
14814	-0.784761860141451	7.67031600322632e-07	PSMB6	0.000296642540175833	yu
14815	0.893940605195672	1.48953315721991e-10	RPS11	1.52979935924474e-06	yu
14816	0.849187019354357	1.11150434286275e-08	LMO4	1.83396361536054e-05	yu
14817	0.61410467440931	0.000508687812279736	ILDR2	0.0216349314338516	yu
14818	-0.718905238317664	1.63473569249224e-05	SDHC	0.00256676247572672	yu
14819	0.569366866815257	0.00156551001226523	SEMA6C	0.0445499420633191	yu
14820	-0.627901146379673	0.000347334846239485	ILF2	0.0166903534008763	yu
14821	0.567160165599096	0.00164805268184451	RIT1	0.045481272499467	yu
14822	-0.733559476961738	8.94069433020613e-06	ARF1	0.00188373552080266	yu
14823	-0.7232308173105	1.37337613021979e-05	RHOB	0.00231487828964431	yu
14824	0.720843855887897	1.5125521063587e-05	CDCA7	0.00247336132496506	yu
14825	0.731695738769497	9.67449483233188e-06	DLX1	0.00199988236571751	yu
14826	0.622847728055443	0.000400262935140636	ACKR3	0.0179510145343895	yu
14827	0.694874556724122	4.07411453407109e-05	VGLL4	0.00447054018422783	yu
14828	0.60421461555951	0.000661599865322541	CTDSPL	0.0258874575874063	yu
14829	0.600305510424463	0.00073230251287684	MED12L	0.0275136048155165	yu
14830	0.595784819168943	0.000822212472343909	OSBPL11	0.0290314597163384	yu
14831	0.575140463487418	0.00136625269346126	STXBP5L	0.0415796236376709	yu
14832	-0.62448688296014	0.000382368226412597	OCIAD2	0.0174413690213749	yu
14833	0.598443225467836	0.000768243582423015	SKP2	0.0283929507862817	yu
14834	0.692179591696891	4.48919653498042e-05	GABRB2	0.00468415592735671	yu
14835	0.639947111068842	0.000245198716192991	TENM2	0.0138141933892193	yu
14836	-0.722611541498893	1.40833592756357e-05	ZMAT2	0.00233783763975552	yu
14837	0.623242192864766	0.000395890707119953	PM20D2	0.0179230520132488	yu
14838	-0.561011274085026	0.00189820906504273	ABRACL	0.0496343162687546	yu
14839	0.791600619951943	5.25697159284837e-07	CCZ1B	0.000267923539033744	yu
14840	0.67988350132719	6.90097408610588e-05	NLGN4X	0.00614691642986797	yu
14841	-0.604309216422496	0.000659965517566555	PRPS1	0.0258874575874063	yu
14842	0.591505713556256	0.000916034182787627	UGCG	0.0311671183001896	yu
14843	0.646249468784642	0.000203152414693755	VAX1	0.0123496197007806	yu
14844	-0.728443417485626	1.10853006668632e-05	KLHL35	0.0020584839679009	yu
14845	-0.614047404094978	0.00050947538425828	EI24	0.0216349314338516	yu
14846	0.571209896780514	0.00149933661869066	DUSP15	0.0438046186516665	yu
14847	0.605609310141667	0.000637859484547116	WDR17	0.0253601683934178	yu
14848	0.684341389831887	5.91873681229417e-05	FOXO1	0.00540380670962458	yu
14849	0.587571529931219	0.0010103832286748	DIP2C	0.0334433796174051	yu
14850	0.637874352748239	0.000260611595374687	MBIP	0.0140653233444585	yu
14851	-0.570432997856118	0.00152692956770349	CDC123	0.0440237903783143	yu
14852	0.573437399091586	0.00142260270420005	SAV1	0.0425075956615017	yu
14853	0.861453546765146	3.96845686629618e-09	PDK1	8.69568268542819e-06	yu
14854	0.735183051789083	8.34257041859958e-06	NMT2	0.00182802403012354	yu
14855	0.605818775398675	0.000634359078792214	TRIM36	0.0253601683934178	yu
14856	0.56844367853996	0.00159959636647115	PLEKHH2	0.0450384686702379	yu
14857	0.655902629456548	0.000151037549111478	GRIA4	0.0101519471660451	yu
14858	-0.639854274420195	0.000245871459556203	PRDM8	0.0138141933892193	yu
14859	0.600895884115463	0.000721219312065239	ZIC1	0.0272471682171957	yu
14860	-0.637942797162602	0.000260089337887309	FEZF2	0.0140653233444585	yu
14861	0.691418324341819	4.61307408154049e-05	ASAP1	0.00476194136198349	yu
14862	0.590950676428432	0.000928861531297969	JAZF1	0.0313126367289248	yu
14863	0.836350366422099	2.97690600556713e-08	CMIP	3.26149821969935e-05	yu
14864	0.791188980924018	5.37999074364948e-07	CHST9	0.000267923539033744	yu
14865	0.770159314739015	1.64556051712418e-06	PDLIM3	0.000546326091685228	yu
14866	-0.639426463542276	0.000248992665490791	CXXC1	0.0138777799782951	yu
14867	0.631058007022843	0.000317485386827834	RAB6B	0.0158107722640261	yu
14868	-0.566020440718672	0.00169213946269782	ZFYVE27	0.0464638595321235	yu
14869	0.657837963278179	0.00014214523942103	KIF5A	0.00979461159180383	yu
14870	-0.780846889440894	9.46512647565855e-07	CCT8	0.00034566641889105	yu
14871	0.704488554981948	2.85756635662159e-05	TIAM1	0.0036404066282728	yu
14872	-0.634288025533094	0.000289302543263347	MED19	0.0149509370943077	yu
14873	0.625189767550991	0.000374912603624396	ZFAND3	0.0172854087541563	yu
14874	0.61142479650587	0.000546704909569269	SLC6A1	0.0227745208716385	yu
14875	0.563483137957364	0.00179396383724467	CLDN12	0.0486501678238926	yu
14876	0.581221257317556	0.00118053593527275	RNF111	0.0374897150923136	yu
14877	0.572752028468543	0.00144584168918424	APPL1	0.0426242879776298	yu
14878	-0.568023463843664	0.00161532313823738	B4GALT3	0.0450384686702379	yu
14879	0.588788096753858	0.000980344198365506	CDC42SE2	0.0327458873088186	yu
14880	0.661087121990851	0.000128254027697033	PTMS	0.00906549114483025	yu
14881	-0.567778352916395	0.00162455817169123	RRP1	0.0450598970355675	yu
14882	0.583968560969312	0.00110409258422793	C21orf58	0.0356827090053132	yu
14883	0.579477362519349	0.00123140863538025	PRMT2	0.0385466085977887	yu
14884	-0.656133633741977	0.000149950922865397	MED27	0.010141125376008	yu
14885	-0.594813632701896	0.00084273712321786	LRWD1	0.029498491763498	yu
14886	-0.827704249460168	5.51915017101202e-08	SRSF2	5.03898410613398e-05	yu
14887	-0.643320432327553	0.000221828070193425	ALDH16A1	0.0129898914492752	yu
14888	0.634025982343116	0.000291503886263217	ZSWIM5	0.0149939745441305	yu
14889	0.836613413506526	2.91990001678115e-08	AK4	3.26149821969935e-05	yu
14890	0.612398554662457	0.000532612904435368	RFTN2	0.0223880740675674	yu
14891	0.648819082900017	0.000187925586436792	KCNF1	0.0116322752824943	yu
14892	-0.658473523570017	0.000139327785708853	NEUROD1	0.00972277210335159	yu
14893	0.708774316096339	2.42876794392496e-05	FBXO41	0.00328513353007925	yu
14894	0.694206574961519	4.1736756866785e-05	SGCB	0.00452740503200492	yu
14895	-0.661413928755499	0.000126925687367908	ANTXR2	0.00902985604417402	yu
14896	-0.713049091286343	2.05927429430899e-05	CCT3	0.00300818788912658	yu
14897	-0.804480303003046	2.48149051453509e-07	PSMD6	0.00016992006298279	yu
14898	0.628582274678547	0.000340693751657251	ZNF513	0.0165895144140304	yu
14899	0.594221235554092	0.000855474644137903	ITGA2	0.0295004565030375	yu
14900	0.607970330963132	0.000599364614917308	ACSL6	0.0241420541214486	yu
14901	0.568216849236041	0.00160806904691514	CREBRF	0.0450384686702379	yu
14902	0.671889295697112	9.03020527772719e-05	TRA2A	0.00711762079300569	yu
14903	-0.594089364111163	0.000858332819145029	HEY1	0.0295004565030375	yu
14904	-0.594391573411934	0.000851795027615828	FABP5	0.0295004565030375	yu
14905	-0.786651165503936	6.91951925791073e-07	VCP	0.000292322209798626	yu
14906	0.570110127713682	0.00153852552752618	SLITRK5	0.0441316749958512	yu
14907	0.580389970778185	0.00120455379754473	MICU2	0.0379226764537358	yu
14908	0.595793563669138	0.000822029667312192	PRPF18	0.0290314597163384	yu
14909	0.568333213018298	0.00160371771206882	HSPA12A	0.0450384686702379	yu
14910	0.788921703966474	6.10546657447399e-07	PDZRN4	0.000286920867641308	yu
14911	-0.719625736538472	1.58833116686473e-05	CCT2	0.00255908180355442	yu
14912	0.706561728126585	2.64236702590839e-05	RIC3	0.00353046013851857	yu
14913	0.736696613586441	7.8175731917306e-06	LMO1	0.00178436108101251	yu
14914	0.77573958733976	1.23743225374724e-06	TAC3	0.000437332508775962	yu
14915	0.573103696106449	0.00143387688568628	SMAD3	0.0425075956615017	yu
14916	0.601670851097059	0.000706893136210291	NAT16	0.0269850912903134	yu
14917	-0.695250861315455	4.01896404247872e-05	RBFOX3	0.00447054018422783	yu
14918	-0.888409567109838	2.79262387594877e-10	MVD	1.52979935924474e-06	yu
14919	0.628285229760991	0.000343576130441399	TP53I13	0.0166558410845839	yu
14920	0.703848617989183	2.92708134934261e-05	ZNF83	0.00365772056925699	yu
14921	0.72717694703087	1.16827443641941e-05	IRF2BP2	0.00209829749596903	yu
14922	-0.666178149520798	0.000108896906069642	PDHB	0.00828523960346523	yu
14923	0.760905366956634	2.59569507403158e-06	ATXN2L	0.000765773563946973	yu
14924	0.832525864104001	3.92843303371688e-08	CXXC4	3.91271930158201e-05	yu
14925	0.596355368964872	0.000810359057834137	ENHO	0.0289195239010775	yu
14926	0.695080661884367	4.0438252051031e-05	GRM5	0.00447054018422783	yu
14927	0.656346365123607	0.000148956371358607	SCN9A	0.0101364348112106	yu
14928	0.617872812374724	0.000459155362425418	ZEB2	0.0200418571742346	yu
14929	0.689787147661218	4.88880876647649e-05	ELP5	0.00486925353141058	yu
14930	0.57204406930911	0.00147019114725915	PFKFB3	0.0431515530008782	yu
14931	0.596970058758413	0.000797755610092845	CDH2	0.0287506923163724	yu
14932	0.709694184711263	2.34460296890943e-05	STAT2	0.00321484090731037	yu
14933	-0.622914403378105	0.000399520946261207	GSTA4	0.0179510145343895	yu
14934	0.695747878229197	3.94714211755707e-05	MCC	0.00447054018422783	yu
14935	-0.596643150231456	0.000804437013065272	CTPS1	0.0288019997226899	yu
14936	-0.718724501817256	1.64656490437212e-05	CYCS	0.00256676247572672	yu
14937	0.703554186855637	2.95956868102049e-05	NEGR1	0.00365772056925699	yu
14938	-0.594131639840122	0.000857415632289237	FIBP	0.0295004565030375	yu
14939	-0.662088479164741	0.000124222357282653	CFL1	0.00895381675255756	yu
14940	-0.693185983956178	4.32998115771674e-05	DHCR7	0.00459882449775363	yu
14941	0.60217369639726	0.000697730930306228	ZNF680	0.0267284617917309	yu
14942	-0.622743634581312	0.00040142374597713	GPR137	0.0179510145343895	yu
14943	-0.561260770750377	0.00188745518670683	RNF26	0.0495898297975062	yu
14944	-0.618652878677136	0.000449446894337553	XXYLT1	0.0197756633508523	yu
14945	0.560866878696877	0.00190445696650133	ZNF654	0.0496791202975919	yu
14946	-0.6031419026853	0.000680381186594388	DCTN2	0.026433532908965	yu
14947	-0.566589372626356	0.00167000627871765	DOLK	0.0459713286171622	yu
14948	-0.67806663904698	7.34114094341502e-05	BAIAP2	0.0062835578262543	yu
14949	0.638838853117456	0.00025333661880787	ZNF404	0.0138777799782951	yu
14950	0.594060983099304	0.000858949034726995	PXMP2	0.0295004565030375	yu
14951	0.577019481966786	0.00130633543847508	PAWR	0.0402028400672273	yu
14952	-0.596745726234151	0.000802335316622839	NHLH2	0.0288019997226899	yu
14953	0.633300130583882	0.000297678695111018	ZNF114	0.0152400363721323	yu
14954	0.686309180368725	5.52623981448235e-05	AMER3	0.00517482764166399	yu
14955	0.66664805014867	0.000107248133916268	ERBB4	0.00821685702927714	yu
14956	0.665503324850477	0.000111303996827919	ZHX2	0.008295555028889	yu
14957	-0.727595046516841	1.14823959216754e-05	SEPHS2	0.00209668549529792	yu
14958	-0.576084552822821	0.00133585682058453	OAZ2	0.0408910752607084	yu
14959	0.678440019084549	7.2487001016225e-05	SOX2	0.00627674502915667	yu
14960	0.574993775374873	0.00137102886312805	SGSH	0.0416093967435761	yu
14961	0.6536600508363	0.000161953896854176	ZBTB20	0.0105397269821044	yu
14962	0.65193729321068	0.000170807631015834	SATB1	0.0108800488686598	yu
14963	0.614557935751842	0.000502492160708082	C11orf54	0.0215050941903037	yu
14964	0.687129104402042	5.36965293852286e-05	SOX1	0.00515208850369961	yu
14965	0.739411273730511	6.94971913736634e-06	ABAT	0.00165524180149969	yu
14966	0.709662524102895	2.34745593816019e-05	CALN1	0.00321484090731037	yu
14967	-0.697397233254736	3.71692434149248e-05	ACTG1	0.00437877667584856	yu
14968	-0.754611817652683	3.49892000459307e-06	NIPSNAP1	0.000934979696837114	yu
14969	0.82272610562294	7.75623048603179e-08	EFNA5	6.53671240038187e-05	yu
14970	-0.653155709954443	0.000164502858154423	PTRHD1	0.0105397269821044	yu
14971	0.577796784171835	0.00128222371720272	LRRC37B	0.0396837374171554	yu
14972	-0.811936112881076	1.56633006709506e-07	SIGIRR	0.000122576515822096	yu
14973	0.694831624641538	4.08044923715574e-05	LSAMP	0.00447054018422783	yu
14974	-0.705631244384274	2.73709466191973e-05	P4HB	0.00353507804101437	yu
14975	-0.597844370702019	0.000780123527774726	TMEM222	0.0284305703144586	yu
14976	0.658257323628773	0.000140280609578815	PPARA	0.00972730606674362	yu
14977	0.562208646612222	0.00184707757637489	C3orf70	0.0493575168945447	yu
14978	0.612297658528466	0.000534058128300581	ARL4C	0.0223880740675674	yu
14979	0.645473133816319	0.000207961993850804	HES4	0.0124504459269366	yu
14980	-0.572710363243389	0.00144726498062051	SUMO2	0.0426242879776298	yu
14981	-0.635472359372797	0.000279534759341128	TUBB	0.014653506331777	yu
14982	0.605549317214157	0.000638865140250393	SLC35F1	0.0253601683934178	yu
14983	0.639285120256047	0.000250031516875292	TSC22D2	0.0138777799782951	yu
14984	-0.571961760367439	0.00147304498195769	MYO6	0.0431515530008782	yu
14985	-0.673036719432349	8.6926101844628e-05	MRPL21	0.00690117660731699	yu
14986	0.568522620934846	0.00159665673025927	SLC2A10	0.0450384686702379	yu
14987	0.625493867274407	0.000371726734572407	SPRED2	0.0172854087541563	yu
14988	-0.599585752267025	0.000746015540611489	MT1F	0.0277062585184389	yu
14989	0.703448451710168	2.97131371544243e-05	ZNF536	0.00365772056925699	yu
14990	0.645924972448659	0.000205150674109354	ZNF521	0.0123496197007806	yu
14991	0.626982246330713	0.000356474387525761	BRINP2	0.017019748428869	yu
14992	0.643158903340846	0.000222900656486284	GRM3	0.0129898914492752	yu
14993	0.724004671033177	1.33078327539934e-05	EFCAB2	0.00229991493567918	yu
14994	0.6657402984607	0.000110453398273825	COX20	0.008295555028889	yu
14995	-0.60108611557791	0.000717679391872382	C1orf53	0.027207250579079	yu
14996	-0.625324879181228	0.000373494172694671	PRR3	0.0172854087541563	yu
14997	0.604755404715265	0.000652304520485011	TRIM13	0.0257076560804423	yu
14998	-0.59098317884444	0.000928106087047327	MLLT11	0.0313126367289248	yu
14999	-0.676696734514124	7.68933367844467e-05	TMX2	0.0064807692430902	yu
15000	0.705672484899846	2.73283283155317e-05	PPP1CB	0.00353507804101437	yu
15001	0.632142568774056	0.000307764310282766	NCKIPSD	0.0155385519975022	yu
15002	-0.584941507126472	0.00107807167342362	SMIM7	0.035152837065563	yu
15003	0.714501280374502	1.94570801251982e-05	SIAH3	0.00288069959259015	yu
15004	0.573914817051455	0.00140660666973883	CYB5RL	0.0422213223935851	yu
15005	0.705577846108671	2.74262170031235e-05	PPP3R1	0.00353507804101437	yu
15006	0.74306131647485	5.91929922312913e-06	ZNF880	0.00147390550655915	yu
15007	0.67385639977939	8.458349756746e-05	ZNF844	0.00681394705403744	yu
15008	0.702332705980699	3.09780976640584e-05	TINCR	0.00372962679129037	yu
15009	0.568017058073015	0.00161556390903646	FAM229A	0.0450384686702379	yu
15010	0.665609004824805	0.000110923952351876	ELFN1	0.008295555028889	yu
15011	-0.57759605976076	0.00128841286324045	CDKN2AIPNL	0.0397629614920066	yu
15012	0.561502062829783	0.00187710501237641	PI4KA	0.0495898297975062	yu
15013	0.626074719731051	0.000365707516502605	PEG10	0.0171961010764057	yu
15014	-0.570534201296121	0.00152331043027554	NFS1	0.0440237903783143	yu
15015	-0.62690059314127	0.000357296653764136	TMEM199	0.017019748428869	yu
15016	0.637338101110564	0.000264735474622031	GATC	0.0142100606965163	yu
15017	0.729237464712294	1.07248298201381e-05	ZNF865	0.0020584839679009	yu
15018	-0.86358159248322	3.28629595820278e-09	SNHG8	8.69568268542819e-06	yu
15019	0.61688585498889	0.0004717018625151	PCGF2	0.020426741524567	yu
15020	-0.650723285645281	0.000177300971481586	MRPL45	0.0111638473767371	yu
15021	-0.597483853394755	0.000787352390745057	DMGDH	0.0285636847450425	yu
15022	0.745085442897559	5.40907995647384e-06	LIN37	0.0014109971429316	yu
15023	0.729311037100087	1.06919682664196e-05	NTN1	0.0020584839679009	yu
15024	0.729365896675091	1.06675236721638e-05	CCDC144NL	0.0020584839679009	yu
15025	-0.767837843008029	0.000123814407425282	TMSB10	0.0342311956163329	zhu
15026	-0.810423117401098	2.58606974502028e-05	PUM2	0.0202378429474587	zhu
15027	-0.775132719565328	9.69712653572389e-05	CDK13	0.0312475642133503	zhu
15028	-0.812464712682611	2.37626191810617e-05	ACTB	0.0202378429474587	zhu
15029	0.77703833432384	9.08412968948766e-05	AMPH	0.0311017890243834	zhu
15030	-0.775860287474129	9.45904060570633e-05	MYL6	0.0312475642133503	zhu
15031	-0.839557573214859	6.95694241859121e-06	RPL34	0.0127033768563475	zhu
15032	-0.865288285273005	1.72610649344639e-06	ARRDC3	0.00521440182274532	zhu
15033	0.787140816112925	6.3573271007117e-05	TRAK2	0.024875312755499	zhu
15034	-0.821030151178751	1.64745571367591e-05	GNPAT	0.0200550275544814	zhu
15035	0.793475815447913	5.03315601143116e-05	PCDH17	0.0219804960821258	zhu
15036	0.824547143808831	1.40953371188673e-05	PPP3CC	0.0193035641842887	zhu
15037	-0.793991175104619	4.9367074513282e-05	SOX4	0.0219804960821258	zhu
15038	-0.793056924838342	5.11273608641496e-05	PTPN12	0.0219804960821258	zhu
15039	-0.779486968690028	8.3452998725674e-05	RPL36	0.0304770351346161	zhu
15040	-0.783891310975365	7.14516522102901e-05	BTF3L4	0.0269939414350324	zhu
15041	-0.811699329059339	2.45313394767327e-05	ATP6V1G1	0.0202378429474587	zhu
15042	-0.810682624804154	2.55854794550995e-05	CCNG2	0.0202378429474587	zhu
15043	-0.799221091815194	4.04413200077219e-05	SERF2	0.0210988143811715	zhu
15044	-0.792520308888839	5.21625500306016e-05	SRP14	0.0219804960821258	zhu
15045	0.755307541156079	0.00018475189886968	CYP4V2	0.0460032228185504	zhu
15046	0.832123328291543	9.95420647397617e-06	ASTN2	0.015579755161269	zhu
15047	-0.80408273216004	3.34234109989088e-05	TMSB15A	0.0210988143811715	zhu
15048	0.8019039093607	3.64270546515939e-05	NRG2	0.0210988143811715	zhu
15049	-0.80404716364231	3.34706803439282e-05	PTMS	0.0210988143811715	zhu
15050	-0.78792177084803	6.17948650974356e-05	UBXN1	0.024875312755499	zhu
15051	-0.778459995712167	8.64865987652274e-05	RPL29	0.030566037937801	zhu
15052	0.75993008534396	0.000159830961075101	ACSL6	0.0427099514521661	zhu
15053	0.810999067236737	2.52532902930185e-05	LRP1B	0.0202378429474587	zhu
15054	0.863632370359	1.90376116200998e-06	ALCAM	0.00521440182274532	zhu
15055	-0.756677053289339	0.000177046185049998	GABARAP	0.0451097210094833	zhu
15056	-0.799580926410023	3.98818048682237e-05	RPS21	0.0210988143811715	zhu
15057	-0.794319483158618	4.87609494694251e-05	TRMT112	0.0219804960821258	zhu
15058	-0.758423442727834	0.000167618048120384	EIF1AX	0.0437243651239743	zhu
15059	-0.767553623778763	0.000124976982900084	COX8A	0.0342311956163329	zhu
15060	-0.769391188532493	0.000117622168188333	SOX11	0.0342311956163329	zhu
15061	-0.800457822734784	3.85460374581851e-05	HNRNPA0	0.0210988143811715	zhu
15062	-0.77051839079831	0.000113295896298384	PLAG1	0.0342311956163329	zhu
15063	-0.864339242995743	1.82607496673801e-06	PTMA	0.00521440182274532	zhu
15064	-0.773968891301122	0.000100886121842892	YTHDF2	0.0315802385974492	zhu
15065	0.768453206318844	0.000121328879101497	RUSC2	0.0342311956163329	zhu
15066	-0.847624911067748	4.61888254592112e-06	RPL39	0.0101208954346224	zhu
15067	-0.880219429906902	6.70450228344603e-07	TMSB4X	0.00521440182274532	zhu
15068	-0.800965193775469	3.77908422717602e-05	RPL41	0.0210988143811715	zhu
