## Supplemental table S7 for "Cell Type-Agnostic Transcriptomic Signatures Enable Uniform Comparisons of Neurodevelopment"

### Sheet: posmodule_BP
np	GO_name	GO_id	GO_groupsize	foldEnrichment	P_value	p_adj	log_10_FDR	module
7	neurotransmitter transport	GO:0006836	133	11.3075	2.45942e-06	0.00173389	2.76098	module_9
5	regulation of neurotransmitter secretion	GO:0046928	55	19.5312	5.21609e-06	0.00183867	2.7355	module_9
5	regulation of neurotransmitter transport	GO:0051588	62	17.3261	9.46775e-06	0.00222492	2.65269	module_9
3	neutral lipid catabolic process	GO:0046461	20	60.8722	1.47941e-05	0.00360235	2.44341	module_5
3	acylglycerol catabolic process	GO:0046464	20	60.8722	1.47941e-05	0.00360235	2.44341	module_5
5	neurotransmitter secretion	GO:0007269	102	10.5315	0.000105947	0.0149385	1.82569	module_9
5	signal release from synapse	GO:0099643	102	10.5315	0.000105947	0.0149385	1.82569	module_9
3	glycerolipid catabolic process	GO:0046503	38	32.038	0.000106286	0.0172537	1.76312	module_5
2	membrane repolarization during cardiac muscle cell action potential	GO:0086013	12	91.3083	0.000206645	0.0457344	1.33976	module_6
2	membrane repolarization during action potential	GO:0086011	15	73.0467	0.000327676	0.0457344	1.33976	module_6
2	regulation of cardiac muscle contraction by calcium ion signaling	GO:0010882	20	54.785	0.0005897	0.0457344	1.33976	module_6
2	cardiac muscle cell membrane repolarization	GO:0099622	20	54.785	0.0005897	0.0457344	1.33976	module_6
2	potassium ion import across plasma membrane	GO:1990573	22	49.8045	0.000715383	0.0457344	1.33976	module_6
3	cardiac muscle contraction	GO:0060048	86	19.111	0.000483253	0.0457344	1.33976	module_6
3	import across plasma membrane	GO:0098739	104	15.8034	0.000842072	0.0457344	1.33976	module_6
3	regulation of heart contraction	GO:0008016	107	15.3603	0.000914621	0.0457344	1.33976	module_6
3	striated muscle contraction	GO:0006941	109	15.0784	0.000965129	0.0457344	1.33976	module_6
3	potassium ion transmembrane transport	GO:0071805	112	14.6746	0.00104416	0.0457344	1.33976	module_6
2	membrane repolarization	GO:0086009	28	39.1321	0.00116297	0.0463072	1.33435	module_6
2	triglyceride catabolic process	GO:0019433	14	57.9735	0.000522523	0.0487382	1.31213	module_5
2	retinol metabolic process	GO:0042572	17	47.7429	0.00077736	0.0487382	1.31213	module_5
3	olefinic compound metabolic process	GO:0120254	72	16.909	0.000710625	0.0487382	1.31213	module_5
3	acylglycerol metabolic process	GO:0006639	74	16.452	0.000769864	0.0487382	1.31213	module_5
3	neutral lipid metabolic process	GO:0006638	75	16.2326	0.000800628	0.0487382	1.31213	module_5
3	potassium ion transport	GO:0006813	122	13.4717	0.00133693	0.0487978	1.3116	module_6
2	negative regulation of transporter activity	GO:0032410	38	28.8342	0.00213934	0.0519265	1.28461	module_6
2	cell communication involved in cardiac conduction	GO:0086065	39	28.0949	0.00225252	0.0519265	1.28461	module_6
2	regulation of calcium ion transmembrane transporter activity	GO:1901019	39	28.0949	0.00225252	0.0519265	1.28461	module_6
3	regulation of blood circulation	GO:1903522	131	12.5462	0.00164073	0.0519265	1.28461	module_6
3	regulation of transporter activity	GO:0032409	132	12.4511	0.00167693	0.0519265	1.28461	module_6
3	heart contraction	GO:0060047	136	12.0849	0.00182677	0.0519265	1.28461	module_6
3	heart process	GO:0003015	145	11.3348	0.00219394	0.0519265	1.28461	module_6
2	positive regulation of small GTPase mediated signal transduction	GO:0051057	45	24.3489	0.00298977	0.0651213	1.18628	module_6
2	regulation of cardiac muscle contraction	GO:0055117	46	23.8196	0.00312225	0.0651213	1.18628	module_6
3	glial cell proliferation	GO:0014009	37	28.6582	0.000149292	0.0668567	1.17486	module_8
3	xenobiotic metabolic process	GO:0006805	45	23.5634	0.000268501	0.0668567	1.17486	module_8
2	regulation of striated muscle contraction	GO:0006942	52	21.0712	0.00397397	0.0756783	1.12103	module_6
3	regulation of monoatomic ion transmembrane transport	GO:0034765	178	9.23343	0.00392097	0.0756783	1.12103	module_6
3	muscle contraction	GO:0006936	187	8.78904	0.00450265	0.0821734	1.08527	module_6
2	cardiac muscle cell action potential	GO:0086001	57	19.2228	0.00475711	0.0822578	1.08482	module_6
2	inorganic cation import across plasma membrane	GO:0098659	59	18.5712	0.00508876	0.0822578	1.08482	module_6
2	inorganic ion import across plasma membrane	GO:0099587	59	18.5712	0.00508876	0.0822578	1.08482	module_6
2	cardiac conduction	GO:0061337	60	18.2617	0.00525849	0.0822578	1.08482	module_6
2	positive regulation of macrophage migration	GO:1905523	12	58.9086	0.000502363	0.0833922	1.07887	module_8
2	regulation of triglyceride metabolic process	GO:0090207	26	31.2165	0.00183244	0.0991554	1.00368	module_5
3	hormone metabolic process	GO:0042445	105	11.5947	0.00211603	0.103051	0.98695	module_5
2	circadian behavior	GO:0048512	24	38.0451	0.0012323	0.103576	0.984742	module_4
2	rhythmic behavior	GO:0007622	25	36.5233	0.00133767	0.103576	0.984742	module_4
2	modified amino acid transport	GO:0072337	26	35.1186	0.00144721	0.103576	0.984742	module_4
2	regulation of blood coagulation	GO:0030193	31	29.4543	0.00205683	0.103576	0.984742	module_4
2	regulation of hemostasis	GO:1900046	32	28.5339	0.00219103	0.103576	0.984742	module_4
3	cellular modified amino acid metabolic process	GO:0006575	114	12.0143	0.00189316	0.103576	0.984742	module_4
3	blood coagulation	GO:0007596	114	12.0143	0.00189316	0.103576	0.984742	module_4
3	coagulation	GO:0050817	116	11.8071	0.00198976	0.103576	0.984742	module_4
3	hemostasis	GO:0007599	117	11.7062	0.0020392	0.103576	0.984742	module_4
4	carboxylic acid transport	GO:0046942	171	10.6793	0.000476804	0.103576	0.984742	module_4
4	organic acid transport	GO:0015849	172	10.6172	0.000487442	0.103576	0.984742	module_4
2	positive regulation of fatty acid metabolic process	GO:0045923	20	32.2265	0.0017147	0.104205	0.982113	module_1
2	regulation of fatty acid oxidation	GO:0046320	25	25.7812	0.00268125	0.104205	0.982113	module_1
2	regulation of fatty acid biosynthetic process	GO:0042304	28	23.0189	0.00335876	0.104205	0.982113	module_1
2	negative regulation of smooth muscle cell proliferation	GO:0048662	28	23.0189	0.00335876	0.104205	0.982113	module_1
2	positive regulation of glucose metabolic process	GO:0010907	29	22.2252	0.00360057	0.104205	0.982113	module_1
3	regulation of fatty acid metabolic process	GO:0019217	57	16.9613	0.000712401	0.104205	0.982113	module_1
3	positive regulation of cold-induced thermogenesis	GO:0120162	61	15.8491	0.000868872	0.104205	0.982113	module_1
3	fatty acid oxidation	GO:0019395	79	12.2379	0.00183783	0.104205	0.982113	module_1
3	fatty acid catabolic process	GO:0009062	80	12.0849	0.0019054	0.104205	0.982113	module_1
3	lipid oxidation	GO:0034440	81	11.9357	0.00197451	0.104205	0.982113	module_1
3	regulation of cellular ketone metabolic process	GO:0010565	87	11.1126	0.00242209	0.104205	0.982113	module_1
3	fatty acid biosynthetic process	GO:0006633	89	10.8629	0.00258411	0.104205	0.982113	module_1
3	monocarboxylic acid catabolic process	GO:0072329	91	10.6241	0.0027527	0.104205	0.982113	module_1
3	regulation of cold-induced thermogenesis	GO:0120161	98	9.86525	0.00339577	0.104205	0.982113	module_1
3	cold-induced thermogenesis	GO:0106106	99	9.7656	0.00349451	0.104205	0.982113	module_1
4	neuron apoptotic process	GO:0051402	197	6.54345	0.00308184	0.104205	0.982113	module_1
4	regulation of small molecule metabolic process	GO:0062012	197	6.54345	0.00308184	0.104205	0.982113	module_1
2	neutral amino acid transport	GO:0015804	34	26.8554	0.00247155	0.104714	0.979997	module_4
2	regulation of coagulation	GO:0050818	35	26.0881	0.00261784	0.104714	0.979997	module_4
4	organic acid transmembrane transport	GO:1903825	93	9.24057	0.00089598	0.105278	0.977664	module_9
3	negative regulation of neuron apoptotic process	GO:0043524	103	9.38635	0.00390704	0.106792	0.97146	module_1
2	negative regulation of transmembrane transport	GO:0034763	71	15.4324	0.00729461	0.110174	0.957922	module_6
2	peptidyl-cysteine modification	GO:0018198	35	18.4151	0.00521566	0.11157	0.952454	module_1
3	adaptive thermogenesis	GO:1990845	108	8.9518	0.00446297	0.11157	0.952454	module_1
3	temperature homeostasis	GO:0001659	111	8.70986	0.00481843	0.11157	0.952454	module_1
3	regulation of TOR signaling	GO:0032006	113	8.5557	0.00506469	0.11157	0.952454	module_1
3	cellular modified amino acid metabolic process	GO:0006575	114	8.48065	0.00519062	0.11157	0.952454	module_1
2	zymogen activation	GO:0031638	31	26.1816	0.00260198	0.112466	0.948979	module_5
2	retinoid metabolic process	GO:0001523	32	25.3634	0.00277124	0.112466	0.948979	module_5
2	regulation of osteoclast differentiation	GO:0045670	35	23.1894	0.00330928	0.113589	0.944664	module_5
2	regulation of lipid catabolic process	GO:0050994	35	23.1894	0.00330928	0.113589	0.944664	module_5
2	diterpenoid metabolic process	GO:0016101	36	22.5453	0.00349863	0.113589	0.944664	module_5
3	electron transport chain	GO:0022900	120	8.05662	0.00598603	0.122714	0.911107	module_1
2	retinoid metabolic process	GO:0001523	32	36.0428	0.0013699	0.123418	0.908622	module_2
2	diterpenoid metabolic process	GO:0016101	36	32.038	0.00173282	0.123418	0.908622	module_2
2	positive regulation of tumor necrosis factor production	GO:0032760	40	28.8342	0.00213656	0.123418	0.908622	module_2
2	protein targeting to vacuole	GO:0006623	42	27.4612	0.00235357	0.123418	0.908622	module_2
2	terpenoid metabolic process	GO:0006721	42	27.4612	0.00235357	0.123418	0.908622	module_2
2	positive regulation of tumor necrosis factor superfamily cytokine production	GO:1903557	42	27.4612	0.00235357	0.123418	0.908622	module_2
3	purine ribonucleoside triphosphate metabolic process	GO:0009205	155	11.1616	0.00227806	0.123418	0.908622	module_2
3	purine nucleoside triphosphate metabolic process	GO:0009144	161	10.7457	0.00253811	0.123418	0.908622	module_2
3	ribonucleoside triphosphate metabolic process	GO:0009199	162	10.6793	0.00258316	0.123418	0.908622	module_2
2	neurotransmitter receptor transport to plasma membrane	GO:0098877	13	33.0528	0.00160342	0.126622	0.897492	module_9
4	learning	GO:0007612	107	8.03152	0.00150972	0.126622	0.897492	module_9
4	positive regulation of synaptic transmission	GO:0050806	109	7.88415	0.00161645	0.126622	0.897492	module_9
3	lipid modification	GO:0030258	124	7.79673	0.00655476	0.126819	0.896815	module_1
3	monocarboxylic acid biosynthetic process	GO:0072330	125	7.73435	0.00670182	0.126819	0.896815	module_1
2	humoral immune response	GO:0006959	53	21.7617	0.00372427	0.128188	0.892154	module_2
2	establishment of protein localization to vacuole	GO:0072666	56	20.5959	0.00414924	0.128188	0.892154	module_2
3	nucleoside triphosphate metabolic process	GO:0009141	176	9.82984	0.00326685	0.128188	0.892154	module_2
3	cell cycle G1/S phase transition	GO:0044843	190	9.10554	0.00405268	0.128188	0.892154	module_2
3	regulation of lipid metabolic process	GO:0019216	192	9.01069	0.00417355	0.128188	0.892154	module_2
3	circadian rhythm	GO:0007623	142	9.64525	0.00353332	0.131238	0.881942	module_4
3	TOR signaling	GO:0031929	129	7.49453	0.00730975	0.1332	0.875496	module_1
2	aspartate transmembrane transport	GO:0015810	15	28.6458	0.00214564	0.134069	0.872671	module_9
2	regulation of microtubule nucleation	GO:0010968	17	25.2757	0.00276263	0.134069	0.872671	module_9
2	C4-dicarboxylate transport	GO:0015740	19	22.6151	0.00345302	0.134069	0.872671	module_9
2	regulation of vesicle fusion	GO:0031338	19	22.6151	0.00345302	0.134069	0.872671	module_9
2	synaptic vesicle fusion to presynaptic active zone membrane	GO:0031629	19	22.6151	0.00345302	0.134069	0.872671	module_9
2	vesicle fusion to plasma membrane	GO:0099500	19	22.6151	0.00345302	0.134069	0.872671	module_9
2	neurotransmitter receptor transport	GO:0099637	19	22.6151	0.00345302	0.134069	0.872671	module_9
3	amino acid transmembrane transport	GO:0003333	56	11.5095	0.0022136	0.134069	0.872671	module_9
4	regulation of exocytosis	GO:0017157	130	6.61056	0.00307243	0.134069	0.872671	module_9
4	peptide hormone secretion	GO:0030072	136	6.31892	0.00361321	0.134069	0.872671	module_9
4	peptide secretion	GO:0002790	138	6.22734	0.00380698	0.134196	0.87226	module_9
2	platelet aggregation	GO:0070527	43	21.2345	0.00393076	0.136266	0.865612	module_4
2	water-soluble vitamin metabolic process	GO:0006767	43	14.9891	0.00779384	0.136949	0.863441	module_1
2	positive regulation of carbohydrate metabolic process	GO:0045913	46	14.0115	0.00888145	0.138032	0.86002	module_1
2	nitric oxide metabolic process	GO:0046209	46	14.0115	0.00888145	0.138032	0.86002	module_1
2	cellular oxidant detoxification	GO:0098869	47	13.7134	0.00925826	0.138032	0.86002	module_1
2	reactive nitrogen species metabolic process	GO:2001057	47	13.7134	0.00925826	0.138032	0.86002	module_1
3	cellular ketone metabolic process	GO:0042180	136	7.10878	0.00845047	0.138032	0.86002	module_1
2	tumor necrosis factor production	GO:0032640	65	17.7441	0.00555239	0.140704	0.851694	module_2
2	regulation of tumor necrosis factor production	GO:0032680	65	17.7441	0.00555239	0.140704	0.851694	module_2
2	tumor necrosis factor superfamily cytokine production	GO:0071706	67	17.2145	0.00588993	0.140704	0.851694	module_2
2	regulation of tumor necrosis factor superfamily cytokine production	GO:1903555	67	17.2145	0.00588993	0.140704	0.851694	module_2
2	response to amphetamine	GO:0001975	22	19.5312	0.00462323	0.141712	0.848593	module_9
2	positive regulation of microtubule polymerization	GO:0031116	22	19.5312	0.00462323	0.141712	0.848593	module_9
4	regulation of synaptic plasticity	GO:0048167	143	6.0096	0.00432207	0.141712	0.848593	module_9
2	ADP metabolic process	GO:0046031	72	16.019	0.00677398	0.142466	0.84629	module_2
2	isoprenoid metabolic process	GO:0006720	73	15.7996	0.00695763	0.142466	0.84629	module_2
2	protein localization to vacuole	GO:0072665	73	15.7996	0.00695763	0.142466	0.84629	module_2
2	synaptic vesicle membrane organization	GO:0048499	24	17.9036	0.00549117	0.14387	0.84203	module_9
2	positive regulation of microtubule polymerization or depolymerization	GO:0031112	25	17.1875	0.00595099	0.14387	0.84203	module_9
2	behavioral fear response	GO:0001662	27	15.9143	0.00692149	0.14387	0.84203	module_9
2	behavioral defense response	GO:0002209	28	15.3459	0.00743186	0.14387	0.84203	module_9
2	negative regulation of insulin secretion	GO:0046676	28	15.3459	0.00743186	0.14387	0.84203	module_9
2	negative regulation of peptide hormone secretion	GO:0090278	28	15.3459	0.00743186	0.14387	0.84203	module_9
2	negative regulation of peptide secretion	GO:0002792	29	14.8168	0.00795876	0.14387	0.84203	module_9
2	fear response	GO:0042596	29	14.8168	0.00795876	0.14387	0.84203	module_9
3	synaptic vesicle exocytosis	GO:0016079	76	8.48065	0.0052595	0.14387	0.84203	module_9
3	negative regulation of secretion by cell	GO:1903531	84	7.67297	0.00694558	0.14387	0.84203	module_9
3	amino acid transport	GO:0006865	87	7.40838	0.00765139	0.14387	0.84203	module_9
3	memory	GO:0007613	87	7.40838	0.00765139	0.14387	0.84203	module_9
4	peptide transport	GO:0015833	151	5.69121	0.00524111	0.14387	0.84203	module_9
4	hormone secretion	GO:0046879	164	5.24008	0.00700005	0.14387	0.84203	module_9
4	amide transport	GO:0042886	167	5.14594	0.00745519	0.14387	0.84203	module_9
4	hormone transport	GO:0009914	169	5.08504	0.00776925	0.14387	0.84203	module_9
2	terpenoid metabolic process	GO:0006721	42	19.3245	0.00473818	0.144218	0.84098	module_5
4	organic acid transport	GO:0015849	172	4.99635	0.00825655	0.145522	0.837072	module_9
1	complement activation, classical pathway	GO:0006958	11	52.4258	0.0189186	0.146822	0.833208	module_2
1	sex determination	GO:0007530	11	52.4258	0.0189186	0.146822	0.833208	module_2
1	fat cell proliferation	GO:0070341	11	52.4258	0.0189186	0.146822	0.833208	module_2
1	activation of cysteine-type endopeptidase activity	GO:0097202	11	52.4258	0.0189186	0.146822	0.833208	module_2
1	nucleoside diphosphate biosynthetic process	GO:0009133	12	48.057	0.0206216	0.146822	0.833208	module_2
1	regulation of macrophage chemotaxis	GO:0010758	12	48.057	0.0206216	0.146822	0.833208	module_2
1	positive regulation of nucleotide catabolic process	GO:0030813	12	48.057	0.0206216	0.146822	0.833208	module_2
1	positive regulation of purine nucleotide catabolic process	GO:0033123	12	48.057	0.0206216	0.146822	0.833208	module_2
1	myelin maintenance	GO:0043217	12	48.057	0.0206216	0.146822	0.833208	module_2
1	positive regulation of glycolytic process	GO:0045821	12	48.057	0.0206216	0.146822	0.833208	module_2
1	defense response to Gram-negative bacterium	GO:0050829	12	48.057	0.0206216	0.146822	0.833208	module_2
1	regulation of amyloid-beta clearance	GO:1900221	12	48.057	0.0206216	0.146822	0.833208	module_2
1	positive regulation of macrophage migration	GO:1905523	12	48.057	0.0206216	0.146822	0.833208	module_2
1	nuclear body organization	GO:0030575	13	44.3603	0.0223217	0.146822	0.833208	module_2
1	positive regulation of cyclin-dependent protein serine/threonine kinase activity	GO:0045737	13	44.3603	0.0223217	0.146822	0.833208	module_2
1	regulation of amyloid fibril formation	GO:1905906	13	44.3603	0.0223217	0.146822	0.833208	module_2
1	humoral immune response mediated by circulating immunoglobulin	GO:0002455	14	41.1917	0.0240191	0.146822	0.833208	module_2
1	response to fungus	GO:0009620	14	41.1917	0.0240191	0.146822	0.833208	module_2
1	central nervous system myelination	GO:0022010	14	41.1917	0.0240191	0.146822	0.833208	module_2
1	axon ensheathment in central nervous system	GO:0032291	14	41.1917	0.0240191	0.146822	0.833208	module_2
1	protein transport to vacuole involved in ubiquitin-dependent protein catabolic process via the multivesicular body sorting pathway	GO:0043328	14	41.1917	0.0240191	0.146822	0.833208	module_2
1	transcytosis	GO:0045056	14	41.1917	0.0240191	0.146822	0.833208	module_2
1	chaperone-mediated autophagy	GO:0061684	14	41.1917	0.0240191	0.146822	0.833208	module_2
1	inclusion body assembly	GO:0070841	14	41.1917	0.0240191	0.146822	0.833208	module_2
1	microglial cell activation	GO:0001774	15	38.4456	0.0257136	0.146822	0.833208	module_2
1	AMP metabolic process	GO:0046033	15	38.4456	0.0257136	0.146822	0.833208	module_2
1	negative regulation of release of cytochrome c from mitochondria	GO:0090201	15	38.4456	0.0257136	0.146822	0.833208	module_2
1	positive regulation of cell cycle checkpoint	GO:1901978	15	38.4456	0.0257136	0.146822	0.833208	module_2
1	leukocyte activation involved in inflammatory response	GO:0002269	16	36.0428	0.0274054	0.146822	0.833208	module_2
1	complement activation	GO:0006956	16	36.0428	0.0274054	0.146822	0.833208	module_2
1	pyrimidine ribonucleoside triphosphate metabolic process	GO:0009208	16	36.0428	0.0274054	0.146822	0.833208	module_2
1	response to misfolded protein	GO:0051788	16	36.0428	0.0274054	0.146822	0.833208	module_2
1	negative regulation of amyloid-beta formation	GO:1902430	16	36.0428	0.0274054	0.146822	0.833208	module_2
1	positive regulation of cyclin-dependent protein kinase activity	GO:1904031	16	36.0428	0.0274054	0.146822	0.833208	module_2
1	regulation of DNA damage checkpoint	GO:2000001	16	36.0428	0.0274054	0.146822	0.833208	module_2
1	endochondral ossification	GO:0001958	17	33.9226	0.0290944	0.146822	0.833208	module_2
1	positive regulation of muscle cell apoptotic process	GO:0010661	17	33.9226	0.0290944	0.146822	0.833208	module_2
1	protein hydroxylation	GO:0018126	17	33.9226	0.0290944	0.146822	0.833208	module_2
1	regulation of smooth muscle cell apoptotic process	GO:0034391	17	33.9226	0.0290944	0.146822	0.833208	module_2
1	replacement ossification	GO:0036075	17	33.9226	0.0290944	0.146822	0.833208	module_2
1	viral budding via host ESCRT complex	GO:0039702	17	33.9226	0.0290944	0.146822	0.833208	module_2
1	retinol metabolic process	GO:0042572	17	33.9226	0.0290944	0.146822	0.833208	module_2
1	embryonic digestive tract development	GO:0048566	17	33.9226	0.0290944	0.146822	0.833208	module_2
1	defense response to Gram-positive bacterium	GO:0050830	17	33.9226	0.0290944	0.146822	0.833208	module_2
1	positive regulation of amyloid-beta formation	GO:1902004	17	33.9226	0.0290944	0.146822	0.833208	module_2
1	positive regulation of viral life cycle	GO:1903902	17	33.9226	0.0290944	0.146822	0.833208	module_2
1	antimicrobial humoral response	GO:0019730	18	32.038	0.0307806	0.146822	0.833208	module_2
1	smooth muscle cell apoptotic process	GO:0034390	18	32.038	0.0307806	0.146822	0.833208	module_2
1	negative regulation of amyloid precursor protein catabolic process	GO:1902992	18	32.038	0.0307806	0.146822	0.833208	module_2
1	positive regulation of amyloid precursor protein catabolic process	GO:1902993	18	32.038	0.0307806	0.146822	0.833208	module_2
1	GTP metabolic process	GO:0046039	19	30.3518	0.0324641	0.146822	0.833208	module_2
1	chaperone-mediated protein complex assembly	GO:0051131	19	30.3518	0.0324641	0.146822	0.833208	module_2
1	positive regulation of nitric oxide biosynthetic process	GO:0045429	20	28.8342	0.0341447	0.146822	0.833208	module_2
1	positive regulation of nucleotide metabolic process	GO:0045981	20	28.8342	0.0341447	0.146822	0.833208	module_2
1	viral budding	GO:0046755	20	28.8342	0.0341447	0.146822	0.833208	module_2
1	macrophage chemotaxis	GO:0048246	20	28.8342	0.0341447	0.146822	0.833208	module_2
1	glial cell activation	GO:0061900	20	28.8342	0.0341447	0.146822	0.833208	module_2
1	positive regulation of purine nucleotide metabolic process	GO:1900544	20	28.8342	0.0341447	0.146822	0.833208	module_2
1	positive regulation of ATP metabolic process	GO:1903580	20	28.8342	0.0341447	0.146822	0.833208	module_2
1	positive regulation of nitric oxide metabolic process	GO:1904407	20	28.8342	0.0341447	0.146822	0.833208	module_2
2	nucleoside triphosphate biosynthetic process	GO:0009142	78	14.7868	0.00790959	0.146822	0.833208	module_2
2	purine nucleoside diphosphate metabolic process	GO:0009135	80	14.4171	0.00830598	0.146822	0.833208	module_2
2	purine ribonucleoside diphosphate metabolic process	GO:0009179	80	14.4171	0.00830598	0.146822	0.833208	module_2
2	ribonucleoside diphosphate metabolic process	GO:0009185	90	12.8152	0.0104192	0.146822	0.833208	module_2
2	nucleoside diphosphate metabolic process	GO:0009132	95	12.1407	0.0115563	0.146822	0.833208	module_2
2	myelination	GO:0042552	110	10.4852	0.0152787	0.146822	0.833208	module_2
2	ensheathment of neurons	GO:0007272	111	10.3907	0.0155431	0.146822	0.833208	module_2
2	axon ensheathment	GO:0008366	111	10.3907	0.0155431	0.146822	0.833208	module_2
2	regulation of lipid biosynthetic process	GO:0046890	112	10.2979	0.0158094	0.146822	0.833208	module_2
2	electron transport chain	GO:0022900	120	9.6114	0.0180108	0.146822	0.833208	module_2
2	vacuolar transport	GO:0007034	134	8.60723	0.0221574	0.146822	0.833208	module_2
2	ATP metabolic process	GO:0046034	136	8.48065	0.0227795	0.146822	0.833208	module_2
2	purine ribonucleotide biosynthetic process	GO:0009152	137	8.41875	0.0230932	0.146822	0.833208	module_2
2	cellular response to insulin stimulus	GO:0032869	144	8.0095	0.0253399	0.146822	0.833208	module_2
2	ribonucleotide biosynthetic process	GO:0009260	150	7.68912	0.0273346	0.146822	0.833208	module_2
2	ribose phosphate biosynthetic process	GO:0046390	155	7.44109	0.0290444	0.146822	0.833208	module_2
2	purine nucleotide biosynthetic process	GO:0006164	161	7.16378	0.031152	0.146822	0.833208	module_2
2	protein stabilization	GO:0050821	161	7.16378	0.031152	0.146822	0.833208	module_2
2	purine-containing compound biosynthetic process	GO:0072522	166	6.948	0.032954	0.146822	0.833208	module_2
1	secretory granule localization	GO:0032252	21	27.4612	0.0358226	0.149229	0.826147	module_2
1	regulation of macrophage migration	GO:1905521	21	27.4612	0.0358226	0.149229	0.826147	module_2
1	pyrimidine nucleoside triphosphate metabolic process	GO:0009147	22	26.2129	0.0374978	0.149229	0.826147	module_2
1	anaphase-promoting complex-dependent catabolic process	GO:0031145	22	26.2129	0.0374978	0.149229	0.826147	module_2
1	late endosome to vacuole transport via multivesicular body sorting pathway	GO:0032511	22	26.2129	0.0374978	0.149229	0.826147	module_2
1	negative regulation of intrinsic apoptotic signaling pathway in response to DNA damage	GO:1902230	22	26.2129	0.0374978	0.149229	0.826147	module_2
2	glial cell differentiation	GO:0010001	172	6.70563	0.0351701	0.149229	0.826147	module_2
2	G1/S transition of mitotic cell cycle	GO:0000082	175	6.59068	0.0362997	0.149229	0.826147	module_2
2	response to insulin	GO:0032868	179	6.4434	0.0378278	0.149229	0.826147	module_2
1	viral release from host cell	GO:0019076	23	25.0732	0.0391702	0.150385	0.822794	module_2
1	regulation of hippo signaling	GO:0035330	23	25.0732	0.0391702	0.150385	0.822794	module_2
1	exit from host cell	GO:0035891	23	25.0732	0.0391702	0.150385	0.822794	module_2
2	regulation of calcium ion transmembrane transport	GO:1903169	85	12.8906	0.0103209	0.150684	0.821931	module_6
1	response to X-ray	GO:0010165	24	24.0285	0.0408398	0.150705	0.821873	module_2
1	positive regulation of interferon-beta production	GO:0032728	24	24.0285	0.0408398	0.150705	0.821873	module_2
1	regulation of granulocyte chemotaxis	GO:0071622	24	24.0285	0.0408398	0.150705	0.821873	module_2
1	amyloid-beta clearance	GO:0097242	24	24.0285	0.0408398	0.150705	0.821873	module_2
2	nucleotide biosynthetic process	GO:0009165	188	6.13494	0.0413562	0.150705	0.821873	module_2
2	nucleoside phosphate biosynthetic process	GO:1901293	188	6.13494	0.0413562	0.150705	0.821873	module_2
2	activation of protein kinase activity	GO:0032147	46	17.6441	0.00566131	0.151328	0.82008	module_5
2	primary alcohol metabolic process	GO:0034308	47	17.2687	0.00590398	0.151328	0.82008	module_5
3	cellular lipid catabolic process	GO:0044242	148	8.22598	0.00556976	0.151328	0.82008	module_5
3	carboxylic acid transmembrane transport	GO:1905039	92	7.00575	0.00891915	0.153366	0.814271	module_9
1	face morphogenesis	GO:0060325	25	23.0674	0.0425067	0.153596	0.813621	module_2
3	cellular lipid catabolic process	GO:0044242	148	6.53239	0.0106385	0.153945	0.812635	module_1
3	negative regulation of secretion	GO:0051048	93	6.93042	0.00918659	0.154203	0.811906	module_9
2	regulation of muscle contraction	GO:0006937	88	12.4511	0.0110306	0.155852	0.807288	module_6
1	mRNA splice site recognition	GO:0006376	26	22.1802	0.0441708	0.155886	0.807193	module_2
1	pyrimidine ribonucleotide metabolic process	GO:0009218	26	22.1802	0.0441708	0.155886	0.807193	module_2
1	multivesicular body assembly	GO:0036258	27	21.3587	0.0458322	0.155886	0.807193	module_2
1	amyloid fibril formation	GO:1990000	27	21.3587	0.0458322	0.155886	0.807193	module_2
1	protein targeting to lysosome	GO:0006622	28	20.5959	0.0474909	0.155886	0.807193	module_2
1	long-term memory	GO:0007616	28	20.5959	0.0474909	0.155886	0.807193	module_2
1	purine ribonucleoside monophosphate metabolic process	GO:0009167	28	20.5959	0.0474909	0.155886	0.807193	module_2
1	virion assembly	GO:0019068	28	20.5959	0.0474909	0.155886	0.807193	module_2
1	multivesicular body organization	GO:0036257	28	20.5959	0.0474909	0.155886	0.807193	module_2
1	regulation of epidermis development	GO:0045682	28	20.5959	0.0474909	0.155886	0.807193	module_2
1	negative regulation of smooth muscle cell proliferation	GO:0048662	28	20.5959	0.0474909	0.155886	0.807193	module_2
1	protein K11-linked ubiquitination	GO:0070979	28	20.5959	0.0474909	0.155886	0.807193	module_2
2	bone remodeling	GO:0046849	49	16.5639	0.00640341	0.155923	0.80709	module_5
2	arachidonic acid metabolic process	GO:0019369	20	35.3452	0.00142594	0.156698	0.804937	module_8
2	regulation of macrophage migration	GO:1905521	21	33.6621	0.00157327	0.156698	0.804937	module_8
1	positive regulation of receptor-mediated endocytosis	GO:0048260	29	19.8857	0.0491468	0.15771	0.802141	module_2
1	head morphogenesis	GO:0060323	29	19.8857	0.0491468	0.15771	0.802141	module_2
1	regulation of intrinsic apoptotic signaling pathway in response to DNA damage	GO:1902229	29	19.8857	0.0491468	0.15771	0.802141	module_2
1	positive regulation of fibroblast migration	GO:0010763	11	49.8045	0.0199052	0.158151	0.800929	module_6
1	peptidyl-lysine methylation	GO:0018022	11	49.8045	0.0199052	0.158151	0.800929	module_6
1	ectopic germ cell programmed cell death	GO:0035234	11	49.8045	0.0199052	0.158151	0.800929	module_6
1	positive regulation of sodium ion transmembrane transport	GO:1902307	11	49.8045	0.0199052	0.158151	0.800929	module_6
1	negative regulation of viral transcription	GO:0032897	12	45.6542	0.021696	0.158151	0.800929	module_6
1	response to leucine	GO:0043201	12	45.6542	0.021696	0.158151	0.800929	module_6
1	erythrocyte maturation	GO:0043249	12	45.6542	0.021696	0.158151	0.800929	module_6
1	long-chain fatty acid import into cell	GO:0044539	12	45.6542	0.021696	0.158151	0.800929	module_6
1	suppression of viral release by host	GO:0044790	12	45.6542	0.021696	0.158151	0.800929	module_6
1	regulation of developmental pigmentation	GO:0048070	12	45.6542	0.021696	0.158151	0.800929	module_6
1	atrial cardiac muscle cell action potential	GO:0086014	12	45.6542	0.021696	0.158151	0.800929	module_6
1	atrial cardiac muscle cell to AV node cell signaling	GO:0086026	12	45.6542	0.021696	0.158151	0.800929	module_6
1	atrial cardiac muscle cell to AV node cell communication	GO:0086066	12	45.6542	0.021696	0.158151	0.800929	module_6
1	regulation of pigmentation	GO:0120305	12	45.6542	0.021696	0.158151	0.800929	module_6
1	regulation of fatty acid transport	GO:2000191	12	45.6542	0.021696	0.158151	0.800929	module_6
1	cyclic nucleotide catabolic process	GO:0009214	13	42.1423	0.0234837	0.158151	0.800929	module_6
1	programmed cell death involved in cell development	GO:0010623	13	42.1423	0.0234837	0.158151	0.800929	module_6
1	ventricular cardiac muscle cell membrane repolarization	GO:0099625	13	42.1423	0.0234837	0.158151	0.800929	module_6
1	positive regulation of potassium ion transmembrane transporter activity	GO:1901018	13	42.1423	0.0234837	0.158151	0.800929	module_6
1	negative regulation of viral life cycle	GO:1903901	13	42.1423	0.0234837	0.158151	0.800929	module_6
1	cGMP-mediated signaling	GO:0019934	14	39.1321	0.0252683	0.158151	0.800929	module_6
1	negative regulation of vascular permeability	GO:0043116	14	39.1321	0.0252683	0.158151	0.800929	module_6
1	relaxation of cardiac muscle	GO:0055119	14	39.1321	0.0252683	0.158151	0.800929	module_6
1	lipid import into cell	GO:0140354	14	39.1321	0.0252683	0.158151	0.800929	module_6
1	negative regulation of calcium ion transmembrane transporter activity	GO:1901020	14	39.1321	0.0252683	0.158151	0.800929	module_6
1	regulation of myeloid cell apoptotic process	GO:0033032	15	36.5233	0.0270497	0.158151	0.800929	module_6
1	embryonic hemopoiesis	GO:0035162	15	36.5233	0.0270497	0.158151	0.800929	module_6
1	regulation of cAMP-mediated signaling	GO:0043949	15	36.5233	0.0270497	0.158151	0.800929	module_6
1	regulation of cardiac muscle contraction by regulation of the release of sequestered calcium ion	GO:0010881	16	34.2406	0.0288281	0.158151	0.800929	module_6
1	regulation of viral transcription	GO:0046782	16	34.2406	0.0288281	0.158151	0.800929	module_6
1	lamellipodium morphogenesis	GO:0072673	16	34.2406	0.0288281	0.158151	0.800929	module_6
1	regulation of microtubule nucleation	GO:0010968	17	32.2265	0.0306034	0.158151	0.800929	module_6
1	melanocyte differentiation	GO:0030318	17	32.2265	0.0306034	0.158151	0.800929	module_6
1	regulation of ryanodine-sensitive calcium-release channel activity	GO:0060314	17	32.2265	0.0306034	0.158151	0.800929	module_6
1	dendritic cell differentiation	GO:0097028	17	32.2265	0.0306034	0.158151	0.800929	module_6
1	regulation of inflammasome-mediated signaling pathway	GO:0141085	17	32.2265	0.0306034	0.158151	0.800929	module_6
1	positive regulation of viral life cycle	GO:1903902	17	32.2265	0.0306034	0.158151	0.800929	module_6
1	sodium ion homeostasis	GO:0055078	18	30.4361	0.0323756	0.158151	0.800929	module_6
1	inflammasome-mediated signaling pathway	GO:0141084	18	30.4361	0.0323756	0.158151	0.800929	module_6
1	negative regulation of cation channel activity	GO:2001258	18	30.4361	0.0323756	0.158151	0.800929	module_6
1	peptide hormone processing	GO:0016486	19	28.8342	0.0341447	0.158151	0.800929	module_6
1	positive regulation of organic acid transport	GO:0032892	19	28.8342	0.0341447	0.158151	0.800929	module_6
1	cell communication by electrical coupling involved in cardiac conduction	GO:0086064	19	28.8342	0.0341447	0.158151	0.800929	module_6
1	positive regulation of sodium ion transport	GO:0010765	20	27.3925	0.0359108	0.158151	0.800929	module_6
1	regulation of release of sequestered calcium ion into cytosol by sarcoplasmic reticulum	GO:0010880	20	27.3925	0.0359108	0.158151	0.800929	module_6
1	positive regulation of Rho protein signal transduction	GO:0035025	20	27.3925	0.0359108	0.158151	0.800929	module_6
1	potassium ion homeostasis	GO:0055075	20	27.3925	0.0359108	0.158151	0.800929	module_6
1	cell-cell signaling involved in cardiac conduction	GO:0086019	20	27.3925	0.0359108	0.158151	0.800929	module_6
1	relaxation of muscle	GO:0090075	20	27.3925	0.0359108	0.158151	0.800929	module_6
1	positive regulation of calcium ion transmembrane transporter activity	GO:1901021	20	27.3925	0.0359108	0.158151	0.800929	module_6
1	cell communication by electrical coupling	GO:0010644	21	26.0881	0.0376738	0.158151	0.800929	module_6
1	myeloid cell apoptotic process	GO:0033028	21	26.0881	0.0376738	0.158151	0.800929	module_6
1	regulation of viral entry into host cell	GO:0046596	21	26.0881	0.0376738	0.158151	0.800929	module_6
1	ventricular cardiac muscle cell action potential	GO:0086005	21	26.0881	0.0376738	0.158151	0.800929	module_6
1	signaling receptor ligand precursor processing	GO:0140448	21	26.0881	0.0376738	0.158151	0.800929	module_6
1	positive regulation of potassium ion transmembrane transport	GO:1901381	21	26.0881	0.0376738	0.158151	0.800929	module_6
2	action potential	GO:0001508	92	11.9098	0.0120098	0.158151	0.800929	module_6
2	sodium ion transmembrane transport	GO:0035725	92	11.9098	0.0120098	0.158151	0.800929	module_6
2	Rho protein signal transduction	GO:0007266	95	11.5337	0.0127685	0.158151	0.800929	module_6
2	negative regulation of protein-containing complex assembly	GO:0031333	99	11.0677	0.013812	0.158151	0.800929	module_6
2	calcium-mediated signaling	GO:0019722	111	9.87117	0.017157	0.158151	0.800929	module_6
2	myeloid cell homeostasis	GO:0002262	118	9.28559	0.0192526	0.158151	0.800929	module_6
2	regulation of monoatomic ion transmembrane transporter activity	GO:0032412	118	9.28559	0.0192526	0.158151	0.800929	module_6
2	regulation of calcium ion transport	GO:0051924	118	9.28559	0.0192526	0.158151	0.800929	module_6
2	sodium ion transport	GO:0006814	123	8.90813	0.0208126	0.158151	0.800929	module_6
2	regulation of transmembrane transporter activity	GO:0022898	123	8.90813	0.0208126	0.158151	0.800929	module_6
2	regulation of muscle system process	GO:0090257	128	8.56016	0.0224242	0.158151	0.800929	module_6
2	vascular process in circulatory system	GO:0003018	141	7.77092	0.0268487	0.158151	0.800929	module_6
2	fat cell differentiation	GO:0045444	155	7.06903	0.0319768	0.158151	0.800929	module_6
2	intracellular calcium ion homeostasis	GO:0006874	162	6.76358	0.0346761	0.158151	0.800929	module_6
2	regulation of monoatomic cation transmembrane transport	GO:1904062	162	6.76358	0.0346761	0.158151	0.800929	module_6
2	regulation of leukocyte differentiation	GO:1902105	166	6.6006	0.0362577	0.158151	0.800929	module_6
2	calcium ion transmembrane transport	GO:0070588	168	6.52202	0.037059	0.158151	0.800929	module_6
2	carboxylic acid transport	GO:0046942	171	6.4076	0.0382739	0.158151	0.800929	module_6
2	calcium ion homeostasis	GO:0055074	171	6.4076	0.0382739	0.158151	0.800929	module_6
4	learning or memory	GO:0007611	180	4.77429	0.0096533	0.158269	0.800603	module_9
1	purine nucleoside monophosphate metabolic process	GO:0009126	30	19.2228	0.0508	0.15829	0.800547	module_2
1	oligodendrocyte development	GO:0014003	30	19.2228	0.0508	0.15829	0.800547	module_2
1	late endosome to vacuole transport	GO:0045324	30	19.2228	0.0508	0.15829	0.800547	module_2
1	neuroinflammatory response	GO:0150076	30	19.2228	0.0508	0.15829	0.800547	module_2
2	organic acid transport	GO:0015849	172	6.37035	0.0386823	0.158344	0.800398	module_6
1	protein K63-linked deubiquitination	GO:0070536	22	24.9023	0.0394337	0.158458	0.800085	module_6
2	negative regulation of cell development	GO:0010721	173	6.33353	0.0390924	0.158458	0.800085	module_6
3	cellular response to xenobiotic stimulus	GO:0071466	88	12.0495	0.00191253	0.15874	0.799314	module_8
1	phosphatidylcholine biosynthetic process	GO:0006656	23	23.8196	0.0411906	0.15937	0.797594	module_6
1	release of sequestered calcium ion into cytosol by sarcoplasmic reticulum	GO:0014808	23	23.8196	0.0411906	0.15937	0.797594	module_6
1	release of sequestered calcium ion into cytosol by endoplasmic reticulum	GO:1903514	23	23.8196	0.0411906	0.15937	0.797594	module_6
1	regulation of phospholipid metabolic process	GO:1903725	23	23.8196	0.0411906	0.15937	0.797594	module_6
1	regulation of vascular permeability	GO:0043114	24	22.8271	0.0429444	0.15937	0.797594	module_6
1	hematopoietic stem cell proliferation	GO:0071425	24	22.8271	0.0429444	0.15937	0.797594	module_6
1	regulation of heart rate by cardiac conduction	GO:0086091	24	22.8271	0.0429444	0.15937	0.797594	module_6
1	negative regulation of calcium ion transmembrane transport	GO:1903170	24	22.8271	0.0429444	0.15937	0.797594	module_6
1	olfactory bulb development	GO:0021772	25	21.914	0.0446951	0.15937	0.797594	module_6
1	positive regulation of potassium ion transport	GO:0043268	25	21.914	0.0446951	0.15937	0.797594	module_6
1	regulation of fatty acid oxidation	GO:0046320	25	21.914	0.0446951	0.15937	0.797594	module_6
1	sarcoplasmic reticulum calcium ion transport	GO:0070296	25	21.914	0.0446951	0.15937	0.797594	module_6
1	modulation by symbiont of entry into host	GO:0052372	26	21.0712	0.0464429	0.15937	0.797594	module_6
1	cellular response to cAMP	GO:0071320	26	21.0712	0.0464429	0.15937	0.797594	module_6
1	positive regulation of lamellipodium organization	GO:1902745	26	21.0712	0.0464429	0.15937	0.797594	module_6
1	positive regulation of stem cell proliferation	GO:2000648	26	21.0712	0.0464429	0.15937	0.797594	module_6
1	olfactory lobe development	GO:0021988	27	20.2907	0.0481876	0.15937	0.797594	module_6
1	positive regulation of ATP-dependent activity	GO:0032781	27	20.2907	0.0481876	0.15937	0.797594	module_6
1	erythrocyte development	GO:0048821	27	20.2907	0.0481876	0.15937	0.797594	module_6
1	pigment cell differentiation	GO:0050931	27	20.2907	0.0481876	0.15937	0.797594	module_6
1	cyclic purine nucleotide metabolic process	GO:0052652	27	20.2907	0.0481876	0.15937	0.797594	module_6
1	cyclic nucleotide metabolic process	GO:0009187	28	19.5661	0.0499292	0.15937	0.797594	module_6
1	long-chain fatty acid transport	GO:0015909	28	19.5661	0.0499292	0.15937	0.797594	module_6
1	regulation of biological process involved in symbiotic interaction	GO:0043903	28	19.5661	0.0499292	0.15937	0.797594	module_6
1	brown fat cell differentiation	GO:0050873	28	19.5661	0.0499292	0.15937	0.797594	module_6
1	regulation of sodium ion transmembrane transporter activity	GO:2000649	28	19.5661	0.0499292	0.15937	0.797594	module_6
1	positive regulation of myeloid leukocyte differentiation	GO:0002763	29	18.8914	0.0516678	0.15937	0.797594	module_6
1	regulation of fibroblast migration	GO:0010762	29	18.8914	0.0516678	0.15937	0.797594	module_6
1	regulation of DNA damage response, signal transduction by p53 class mediator	GO:0043516	29	18.8914	0.0516678	0.15937	0.797594	module_6
1	negative regulation of calcium ion transport	GO:0051926	29	18.8914	0.0516678	0.15937	0.797594	module_6
1	establishment of endothelial barrier	GO:0061028	29	18.8914	0.0516678	0.15937	0.797594	module_6
1	negative regulation of leukocyte apoptotic process	GO:2000107	29	18.8914	0.0516678	0.15937	0.797594	module_6
2	regulation of microtubule-based process	GO:0032886	187	5.85936	0.0450087	0.15937	0.797594	module_6
1	zymogen activation	GO:0031638	31	18.6027	0.0524505	0.159955	0.796001	module_2
1	positive regulation of fibroblast proliferation	GO:0048146	31	18.6027	0.0524505	0.159955	0.796001	module_2
1	macrophage migration	GO:1905517	31	18.6027	0.0524505	0.159955	0.796001	module_2
1	negative regulation of chemokine production	GO:0032682	11	62.2557	0.0159533	0.160599	0.794258	module_3
1	negative regulation of interferon-beta production	GO:0032688	11	62.2557	0.0159533	0.160599	0.794258	module_3
1	regulation of translation in response to endoplasmic reticulum stress	GO:0036490	11	62.2557	0.0159533	0.160599	0.794258	module_3
1	regulation of sulfur metabolic process	GO:0042762	11	62.2557	0.0159533	0.160599	0.794258	module_3
1	negative regulation of phagocytosis	GO:0050765	11	62.2557	0.0159533	0.160599	0.794258	module_3
1	definitive hemopoiesis	GO:0060216	11	62.2557	0.0159533	0.160599	0.794258	module_3
1	negative regulation of cytokine production involved in inflammatory response	GO:1900016	11	62.2557	0.0159533	0.160599	0.794258	module_3
1	estrogen metabolic process	GO:0008210	12	57.0677	0.0173917	0.160599	0.794258	module_3
1	regulation of translational initiation by eIF2 alpha phosphorylation	GO:0010998	12	57.0677	0.0173917	0.160599	0.794258	module_3
1	adherens junction assembly	GO:0034333	12	57.0677	0.0173917	0.160599	0.794258	module_3
1	negative regulation of endoplasmic reticulum unfolded protein response	GO:1900102	12	57.0677	0.0173917	0.160599	0.794258	module_3
1	androgen metabolic process	GO:0008209	13	52.6779	0.0188281	0.160599	0.794258	module_3
1	regulation of lipoprotein particle clearance	GO:0010984	13	52.6779	0.0188281	0.160599	0.794258	module_3
1	peptidyl-serine dephosphorylation	GO:0070262	13	52.6779	0.0188281	0.160599	0.794258	module_3
1	cellular biogenic amine catabolic process	GO:0042402	14	48.9152	0.0202625	0.160599	0.794258	module_3
1	negative regulation of protein tyrosine kinase activity	GO:0061099	14	48.9152	0.0202625	0.160599	0.794258	module_3
1	negative regulation of anoikis	GO:2000811	14	48.9152	0.0202625	0.160599	0.794258	module_3
1	aminoglycan catabolic process	GO:0006026	15	45.6542	0.021695	0.160599	0.794258	module_3
1	amine catabolic process	GO:0009310	15	45.6542	0.021695	0.160599	0.794258	module_3
1	retina layer formation	GO:0010842	15	45.6542	0.021695	0.160599	0.794258	module_3
1	regulation of translational initiation in response to stress	GO:0043558	15	45.6542	0.021695	0.160599	0.794258	module_3
1	positive regulation of steroid metabolic process	GO:0045940	15	45.6542	0.021695	0.160599	0.794258	module_3
1	glucosamine-containing compound metabolic process	GO:1901071	15	45.6542	0.021695	0.160599	0.794258	module_3
1	lens morphogenesis in camera-type eye	GO:0002089	16	42.8008	0.0231256	0.160599	0.794258	module_3
1	negative regulation of interleukin-6 production	GO:0032715	16	42.8008	0.0231256	0.160599	0.794258	module_3
1	low-density lipoprotein particle clearance	GO:0034383	16	42.8008	0.0231256	0.160599	0.794258	module_3
1	ammonium ion metabolic process	GO:0097164	16	42.8008	0.0231256	0.160599	0.794258	module_3
1	acetyl-CoA biosynthetic process	GO:0006085	17	40.2831	0.0245541	0.160599	0.794258	module_3
1	substrate-dependent cell migration	GO:0006929	17	40.2831	0.0245541	0.160599	0.794258	module_3
1	regulation of nucleotide biosynthetic process	GO:0030808	17	40.2831	0.0245541	0.160599	0.794258	module_3
1	regulation of purine nucleotide biosynthetic process	GO:1900371	17	40.2831	0.0245541	0.160599	0.794258	module_3
1	regulation of anoikis	GO:2000209	17	40.2831	0.0245541	0.160599	0.794258	module_3
1	developmental induction	GO:0031128	18	38.0451	0.0259808	0.160599	0.794258	module_3
1	PERK-mediated unfolded protein response	GO:0036499	18	38.0451	0.0259808	0.160599	0.794258	module_3
1	embryonic camera-type eye morphogenesis	GO:0048596	18	38.0451	0.0259808	0.160599	0.794258	module_3
1	negative regulation of peptidyl-serine phosphorylation	GO:0033137	19	36.0428	0.0274054	0.160599	0.794258	module_3
1	regulation of translation in response to stress	GO:0043555	20	34.2406	0.0288281	0.160599	0.794258	module_3
1	regulation of bone resorption	GO:0045124	20	34.2406	0.0288281	0.160599	0.794258	module_3
1	positive regulation of translational initiation	GO:0045948	20	34.2406	0.0288281	0.160599	0.794258	module_3
1	negative regulation of epidermal growth factor receptor signaling pathway	GO:0042059	21	32.6101	0.0302489	0.160599	0.794258	module_3
1	cellular response to fatty acid	GO:0071398	21	32.6101	0.0302489	0.160599	0.794258	module_3
1	cytokine production involved in inflammatory response	GO:0002534	22	31.1278	0.0316677	0.160599	0.794258	module_3
1	negative regulation of tumor necrosis factor production	GO:0032720	22	31.1278	0.0316677	0.160599	0.794258	module_3
1	embryonic eye morphogenesis	GO:0048048	22	31.1278	0.0316677	0.160599	0.794258	module_3
1	steroid hormone biosynthetic process	GO:0120178	22	31.1278	0.0316677	0.160599	0.794258	module_3
1	regulation of cytokine production involved in inflammatory response	GO:1900015	22	31.1278	0.0316677	0.160599	0.794258	module_3
1	negative regulation of tumor necrosis factor superfamily cytokine production	GO:1903556	22	31.1278	0.0316677	0.160599	0.794258	module_3
1	regulation of endoplasmic reticulum stress-induced intrinsic apoptotic signaling pathway	GO:1902235	23	29.7745	0.0330845	0.160599	0.794258	module_3
1	plasma lipoprotein particle clearance	GO:0034381	24	28.5339	0.0344994	0.160599	0.794258	module_3
1	intracellular cholesterol transport	GO:0032367	25	27.3925	0.0359124	0.160599	0.794258	module_3
1	positive regulation of sterol transport	GO:0032373	25	27.3925	0.0359124	0.160599	0.794258	module_3
1	positive regulation of cholesterol transport	GO:0032376	25	27.3925	0.0359124	0.160599	0.794258	module_3
1	regulation of fatty acid oxidation	GO:0046320	25	27.3925	0.0359124	0.160599	0.794258	module_3
1	positive regulation of phagocytosis	GO:0050766	25	27.3925	0.0359124	0.160599	0.794258	module_3
1	regulation of cholesterol metabolic process	GO:0090181	25	27.3925	0.0359124	0.160599	0.794258	module_3
1	regulation of endoplasmic reticulum unfolded protein response	GO:1900101	25	27.3925	0.0359124	0.160599	0.794258	module_3
1	negative regulation of ERBB signaling pathway	GO:1901185	25	27.3925	0.0359124	0.160599	0.794258	module_3
1	embryonic camera-type eye development	GO:0031076	26	26.3389	0.0373234	0.160599	0.794258	module_3
1	negative regulation of type I interferon production	GO:0032480	26	26.3389	0.0373234	0.160599	0.794258	module_3
1	anoikis	GO:0043276	26	26.3389	0.0373234	0.160599	0.794258	module_3
1	negative regulation of JNK cascade	GO:0046329	26	26.3389	0.0373234	0.160599	0.794258	module_3
1	regulation of bone remodeling	GO:0046850	26	26.3389	0.0373234	0.160599	0.794258	module_3
1	amino sugar metabolic process	GO:0006040	27	25.3634	0.0387325	0.160599	0.794258	module_3
1	regulation of protein autophosphorylation	GO:0031952	27	25.3634	0.0387325	0.160599	0.794258	module_3
1	intracellular sterol transport	GO:0032366	28	24.4576	0.0401397	0.160599	0.794258	module_3
1	regulation of fatty acid biosynthetic process	GO:0042304	28	24.4576	0.0401397	0.160599	0.794258	module_3
1	negative regulation of insulin receptor signaling pathway	GO:0046627	28	24.4576	0.0401397	0.160599	0.794258	module_3
1	endothelial cell apoptotic process	GO:0072577	28	24.4576	0.0401397	0.160599	0.794258	module_3
1	positive regulation of vascular associated smooth muscle cell proliferation	GO:1904707	28	24.4576	0.0401397	0.160599	0.794258	module_3
1	acetyl-CoA metabolic process	GO:0006084	29	23.6142	0.0415449	0.160599	0.794258	module_3
1	positive regulation of protein dephosphorylation	GO:0035307	29	23.6142	0.0415449	0.160599	0.794258	module_3
1	positive regulation of receptor-mediated endocytosis	GO:0048260	29	23.6142	0.0415449	0.160599	0.794258	module_3
1	negative regulation of cellular response to insulin stimulus	GO:1900077	29	23.6142	0.0415449	0.160599	0.794258	module_3
1	regulation of cytoplasmic translation	GO:2000765	29	23.6142	0.0415449	0.160599	0.794258	module_3
1	negative regulation of peptidyl-tyrosine phosphorylation	GO:0050732	30	22.8271	0.0429482	0.160599	0.794258	module_3
1	positive regulation of actin filament polymerization	GO:0030838	31	22.0907	0.0443496	0.160599	0.794258	module_3
1	heterotypic cell-cell adhesion	GO:0034113	31	22.0907	0.0443496	0.160599	0.794258	module_3
1	production of molecular mediator involved in inflammatory response	GO:0002532	32	21.4004	0.0457491	0.160599	0.794258	module_3
1	hormone biosynthetic process	GO:0042446	32	21.4004	0.0457491	0.160599	0.794258	module_3
1	chemokine production	GO:0032602	33	20.7519	0.0471466	0.160599	0.794258	module_3
1	type II interferon production	GO:0032609	33	20.7519	0.0471466	0.160599	0.794258	module_3
1	regulation of chemokine production	GO:0032642	33	20.7519	0.0471466	0.160599	0.794258	module_3
1	regulation of type II interferon production	GO:0032649	33	20.7519	0.0471466	0.160599	0.794258	module_3
1	bone resorption	GO:0045453	33	20.7519	0.0471466	0.160599	0.794258	module_3
1	positive regulation of response to endoplasmic reticulum stress	GO:1905898	33	20.7519	0.0471466	0.160599	0.794258	module_3
1	cortical actin cytoskeleton organization	GO:0030866	34	20.1415	0.0485422	0.160599	0.794258	module_3
1	regulation of tissue remodeling	GO:0034103	34	20.1415	0.0485422	0.160599	0.794258	module_3
1	intrinsic apoptotic signaling pathway in response to DNA damage by p53 class mediator	GO:0042771	34	20.1415	0.0485422	0.160599	0.794258	module_3
1	response to fatty acid	GO:0070542	34	20.1415	0.0485422	0.160599	0.794258	module_3
1	negative regulation of response to endoplasmic reticulum stress	GO:1903573	34	20.1415	0.0485422	0.160599	0.794258	module_3
1	positive regulation of cell-matrix adhesion	GO:0001954	35	19.5661	0.0499359	0.160599	0.794258	module_3
1	positive regulation of dephosphorylation	GO:0035306	35	19.5661	0.0499359	0.160599	0.794258	module_3
1	cellular extravasation	GO:0045123	35	19.5661	0.0499359	0.160599	0.794258	module_3
1	regulation of nitric oxide biosynthetic process	GO:0045428	35	19.5661	0.0499359	0.160599	0.794258	module_3
1	regulation of nitric oxide metabolic process	GO:0080164	35	19.5661	0.0499359	0.160599	0.794258	module_3
1	antiviral innate immune response	GO:0140374	35	19.5661	0.0499359	0.160599	0.794258	module_3
1	regulation of tumor necrosis factor-mediated signaling pathway	GO:0010803	36	19.0226	0.0513277	0.160599	0.794258	module_3
1	retina morphogenesis in camera-type eye	GO:0060042	36	19.0226	0.0513277	0.160599	0.794258	module_3
1	regulation of protein tyrosine kinase activity	GO:0061097	36	19.0226	0.0513277	0.160599	0.794258	module_3
1	integrated stress response signaling	GO:0140467	36	19.0226	0.0513277	0.160599	0.794258	module_3
1	thioester biosynthetic process	GO:0035384	37	18.5084	0.0527175	0.160599	0.794258	module_3
1	positive regulation of T cell proliferation	GO:0042102	37	18.5084	0.0527175	0.160599	0.794258	module_3
1	acyl-CoA biosynthetic process	GO:0071616	37	18.5084	0.0527175	0.160599	0.794258	module_3
1	intracellular lipid transport	GO:0032365	38	18.0214	0.0541055	0.160599	0.794258	module_3
1	interferon-beta production	GO:0032608	38	18.0214	0.0541055	0.160599	0.794258	module_3
1	interleukin-1 beta production	GO:0032611	38	18.0214	0.0541055	0.160599	0.794258	module_3
1	regulation of interferon-beta production	GO:0032648	38	18.0214	0.0541055	0.160599	0.794258	module_3
1	regulation of interleukin-1 beta production	GO:0032651	38	18.0214	0.0541055	0.160599	0.794258	module_3
2	positive regulation of endocytosis	GO:0045807	78	17.5593	0.00562771	0.160599	0.794258	module_3
2	insulin receptor signaling pathway	GO:0008286	90	15.2181	0.00742936	0.160599	0.794258	module_3
2	regulation of protein localization to cell periphery	GO:1904375	105	13.044	0.0100002	0.160599	0.794258	module_3
2	positive regulation of T cell activation	GO:0050870	120	11.4135	0.0129118	0.160599	0.794258	module_3
2	positive regulation of leukocyte cell-cell adhesion	GO:1903039	131	10.4552	0.0152554	0.160599	0.794258	module_3
2	cellular response to insulin stimulus	GO:0032869	144	9.51128	0.0182441	0.160599	0.794258	module_3
2	positive regulation of cell-cell adhesion	GO:0022409	154	8.89367	0.0206993	0.160599	0.794258	module_3
2	positive regulation of lymphocyte activation	GO:0051251	160	8.56016	0.0222359	0.160599	0.794258	module_3
2	positive regulation of leukocyte activation	GO:0002696	167	8.20135	0.0240873	0.160599	0.794258	module_3
2	positive regulation of cell activation	GO:0050867	173	7.91691	0.0257237	0.160599	0.794258	module_3
2	regulation of endocytosis	GO:0030100	174	7.87141	0.0260008	0.160599	0.794258	module_3
2	steroid metabolic process	GO:0008202	175	7.82643	0.0262791	0.160599	0.794258	module_3
2	regulation of leukocyte cell-cell adhesion	GO:1903037	176	7.78196	0.0265587	0.160599	0.794258	module_3
2	regulation of T cell activation	GO:0050863	178	7.69452	0.0271215	0.160599	0.794258	module_3
2	response to insulin	GO:0032868	179	7.65154	0.0274048	0.160599	0.794258	module_3
2	regulation of lipid metabolic process	GO:0019216	192	7.13346	0.031197	0.160599	0.794258	module_3
2	leukocyte cell-cell adhesion	GO:0007159	193	7.0965	0.031497	0.160599	0.794258	module_3
2	regulation of small molecule metabolic process	GO:0062012	197	6.95241	0.0327088	0.160599	0.794258	module_3
1	regulation of sterol transport	GO:0032371	39	17.5593	0.0554916	0.160882	0.793491	module_3
1	regulation of cholesterol transport	GO:0032374	39	17.5593	0.0554916	0.160882	0.793491	module_3
1	regulation of phagocytosis	GO:0050764	39	17.5593	0.0554916	0.160882	0.793491	module_3
1	negative regulation of microtubule polymerization or depolymerization	GO:0031111	30	18.2617	0.0534034	0.161315	0.792325	module_6
1	amino acid import across plasma membrane	GO:0089718	30	18.2617	0.0534034	0.161315	0.792325	module_6
1	regulation of potassium ion transmembrane transporter activity	GO:1901016	30	18.2617	0.0534034	0.161315	0.792325	module_6
1	cytoplasmic translational initiation	GO:0002183	40	17.1203	0.0568757	0.161528	0.791752	module_3
1	ephrin receptor signaling pathway	GO:0048013	40	17.1203	0.0568757	0.161528	0.791752	module_3
1	ER-nucleus signaling pathway	GO:0006984	41	16.7027	0.0582579	0.161528	0.791752	module_3
1	adherens junction organization	GO:0034332	41	16.7027	0.0582579	0.161528	0.791752	module_3
1	regulation of vascular associated smooth muscle cell proliferation	GO:1904705	41	16.7027	0.0582579	0.161528	0.791752	module_3
1	oligosaccharide metabolic process	GO:0009311	42	16.3051	0.0596383	0.161528	0.791752	module_3
1	cortical cytoskeleton organization	GO:0030865	42	16.3051	0.0596383	0.161528	0.791752	module_3
1	nitric oxide biosynthetic process	GO:0006809	43	15.9259	0.0610167	0.161528	0.791752	module_3
1	regulation of epidermal growth factor receptor signaling pathway	GO:0042058	43	15.9259	0.0610167	0.161528	0.791752	module_3
1	vascular associated smooth muscle cell proliferation	GO:1990874	43	15.9259	0.0610167	0.161528	0.791752	module_3
1	regulation of insulin receptor signaling pathway	GO:0046626	44	15.5639	0.0623933	0.161528	0.791752	module_3
1	negative regulation of ERK1 and ERK2 cascade	GO:0070373	44	15.5639	0.0623933	0.161528	0.791752	module_3
1	interleukin-1 production	GO:0032612	45	15.2181	0.063768	0.161528	0.791752	module_3
1	regulation of interleukin-1 production	GO:0032652	45	15.2181	0.063768	0.161528	0.791752	module_3
1	positive regulation of intrinsic apoptotic signaling pathway	GO:2001244	45	15.2181	0.063768	0.161528	0.791752	module_3
1	nucleoside bisphosphate biosynthetic process	GO:0033866	46	14.8872	0.0651407	0.161528	0.791752	module_3
1	ribonucleoside bisphosphate biosynthetic process	GO:0034030	46	14.8872	0.0651407	0.161528	0.791752	module_3
1	purine nucleoside bisphosphate biosynthetic process	GO:0034033	46	14.8872	0.0651407	0.161528	0.791752	module_3
1	nitric oxide metabolic process	GO:0046209	46	14.8872	0.0651407	0.161528	0.791752	module_3
1	regulation of plasma lipoprotein particle levels	GO:0097006	46	14.8872	0.0651407	0.161528	0.791752	module_3
1	respiratory gaseous exchange by respiratory system	GO:0007585	47	14.5705	0.0665116	0.161528	0.791752	module_3
1	positive regulation of lipid transport	GO:0032370	47	14.5705	0.0665116	0.161528	0.791752	module_3
1	intrinsic apoptotic signaling pathway in response to endoplasmic reticulum stress	GO:0070059	47	14.5705	0.0665116	0.161528	0.791752	module_3
1	cellular response to interleukin-1	GO:0071347	47	14.5705	0.0665116	0.161528	0.791752	module_3
1	reactive nitrogen species metabolic process	GO:2001057	47	14.5705	0.0665116	0.161528	0.791752	module_3
1	ubiquitin-dependent protein catabolic process via the multivesicular body sorting pathway	GO:0043162	32	18.0214	0.0540983	0.161543	0.791711	module_2
1	regulation of release of cytochrome c from mitochondria	GO:0090199	32	18.0214	0.0540983	0.161543	0.791711	module_2
1	regulation of amyloid-beta formation	GO:1902003	32	18.0214	0.0540983	0.161543	0.791711	module_2
1	neural retina development	GO:0003407	48	14.2669	0.0678806	0.161703	0.791282	module_3
1	regulation of cellular response to insulin stimulus	GO:1900076	48	14.2669	0.0678806	0.161703	0.791282	module_3
1	regulation of ERBB signaling pathway	GO:1901184	48	14.2669	0.0678806	0.161703	0.791282	module_3
2	long-chain fatty acid metabolic process	GO:0001676	55	11.7187	0.0125232	0.162354	0.789536	module_1
2	cellular detoxification	GO:1990748	56	11.5095	0.012962	0.162354	0.789536	module_1
2	regulation of nucleotide metabolic process	GO:0006140	58	11.1126	0.0138595	0.162354	0.789536	module_1
2	phenol-containing compound metabolic process	GO:0018958	58	11.1126	0.0138595	0.162354	0.789536	module_1
2	regulation of purine nucleotide metabolic process	GO:1900542	58	11.1126	0.0138595	0.162354	0.789536	module_1
3	regulation of neuron apoptotic process	GO:0043523	161	6.00493	0.0133485	0.162354	0.789536	module_1
3	organic acid catabolic process	GO:0016054	162	5.96786	0.0135719	0.162354	0.789536	module_1
3	carboxylic acid catabolic process	GO:0046395	162	5.96786	0.0135719	0.162354	0.789536	module_1
1	adenylate cyclase-inhibiting G protein-coupled receptor signaling pathway	GO:0007193	31	17.6726	0.055136	0.162792	0.788368	module_6
1	regulation of hematopoietic progenitor cell differentiation	GO:1901532	31	17.6726	0.055136	0.162792	0.788368	module_6
1	protein methylation	GO:0006479	32	17.1203	0.0568656	0.162792	0.788368	module_6
1	protein alkylation	GO:0008213	32	17.1203	0.0568656	0.162792	0.788368	module_6
1	negative regulation of ion transmembrane transporter activity	GO:0032413	32	17.1203	0.0568656	0.162792	0.788368	module_6
1	negative regulation of cytoplasmic pattern recognition receptor signaling pathway	GO:0039532	32	17.1203	0.0568656	0.162792	0.788368	module_6
1	regulation of Ras protein signal transduction	GO:0046578	32	17.1203	0.0568656	0.162792	0.788368	module_6
1	positive regulation of substrate adhesion-dependent cell spreading	GO:1900026	32	17.1203	0.0568656	0.162792	0.788368	module_6
1	negative regulation of endocytosis	GO:0045806	49	13.9758	0.0692477	0.162885	0.78812	module_3
1	bone remodeling	GO:0046849	49	13.9758	0.0692477	0.162885	0.78812	module_3
1	endosome transport via multivesicular body sorting pathway	GO:0032509	33	17.4753	0.0557433	0.163748	0.785825	module_2
1	endochondral bone morphogenesis	GO:0060350	34	16.9613	0.0573856	0.163748	0.785825	module_2
1	negative regulation of response to endoplasmic reticulum stress	GO:1903573	34	16.9613	0.0573856	0.163748	0.785825	module_2
1	regulation of glycolytic process	GO:0006110	35	16.4767	0.0590253	0.163748	0.785825	module_2
1	regulation of nucleotide catabolic process	GO:0030811	35	16.4767	0.0590253	0.163748	0.785825	module_2
1	regulation of purine nucleotide catabolic process	GO:0033121	35	16.4767	0.0590253	0.163748	0.785825	module_2
1	macrophage activation	GO:0042116	35	16.4767	0.0590253	0.163748	0.785825	module_2
1	regulation of nitric oxide biosynthetic process	GO:0045428	35	16.4767	0.0590253	0.163748	0.785825	module_2
1	regulation of lipid catabolic process	GO:0050994	35	16.4767	0.0590253	0.163748	0.785825	module_2
1	regulation of nitric oxide metabolic process	GO:0080164	35	16.4767	0.0590253	0.163748	0.785825	module_2
1	regulation of amyloid precursor protein catabolic process	GO:1902991	35	16.4767	0.0590253	0.163748	0.785825	module_2
3	cell maturation	GO:0048469	94	11.2804	0.00230957	0.164309	0.784337	module_8
1	cholesterol homeostasis	GO:0042632	50	13.6962	0.070613	0.165058	0.782364	module_3
3	positive regulation of protein kinase activity	GO:0045860	162	7.51509	0.00715205	0.165859	0.78026	module_5
1	mitochondrial electron transport, NADH to ubiquinone	GO:0006120	37	15.5861	0.0622964	0.166382	0.778894	module_2
1	negative regulation of mitochondrion organization	GO:0010823	37	15.5861	0.0622964	0.166382	0.778894	module_2
1	glial cell proliferation	GO:0014009	37	15.5861	0.0622964	0.166382	0.778894	module_2
1	positive regulation of interleukin-6 production	GO:0032755	37	15.5861	0.0622964	0.166382	0.778894	module_2
1	proton motive force-driven mitochondrial ATP synthesis	GO:0042776	37	15.5861	0.0622964	0.166382	0.778894	module_2
1	regulation of cell cycle checkpoint	GO:1901976	37	15.5861	0.0622964	0.166382	0.778894	module_2
1	Schwann cell differentiation	GO:0014037	38	15.1759	0.063928	0.1666	0.778325	module_2
1	interferon-beta production	GO:0032608	38	15.1759	0.063928	0.1666	0.778325	module_2
1	regulation of interferon-beta production	GO:0032648	38	15.1759	0.063928	0.1666	0.778325	module_2
1	positive regulation of G1/S transition of mitotic cell cycle	GO:1900087	38	15.1759	0.063928	0.1666	0.778325	module_2
1	body morphogenesis	GO:0010171	39	14.7868	0.0655568	0.166801	0.7778	module_2
1	proton motive force-driven ATP synthesis	GO:0015986	39	14.7868	0.0655568	0.166801	0.7778	module_2
1	face development	GO:0060324	39	14.7868	0.0655568	0.166801	0.7778	module_2
1	multivesicular body sorting pathway	GO:0071985	39	14.7868	0.0655568	0.166801	0.7778	module_2
1	release of cytochrome c from mitochondria	GO:0001836	40	14.4171	0.067183	0.166987	0.777318	module_2
1	amyloid-beta formation	GO:0034205	40	14.4171	0.067183	0.166987	0.777318	module_2
1	hippo signaling	GO:0035329	40	14.4171	0.067183	0.166987	0.777318	module_2
1	membrane fission	GO:0090148	40	14.4171	0.067183	0.166987	0.777318	module_2
1	sterol homeostasis	GO:0055092	51	13.4277	0.0719764	0.1672	0.776764	module_3
1	lens development in camera-type eye	GO:0002088	52	13.1695	0.0733378	0.167246	0.776644	module_3
1	positive regulation of smooth muscle cell proliferation	GO:0048661	52	13.1695	0.0733378	0.167246	0.776644	module_3
1	cellular response to hydrogen peroxide	GO:0070301	52	13.1695	0.0733378	0.167246	0.776644	module_3
1	renal system process involved in regulation of systemic arterial blood pressure	GO:0003071	11	41.5038	0.0238428	0.167834	0.77512	module_4
1	oligopeptide transport	GO:0006857	11	41.5038	0.0238428	0.167834	0.77512	module_4
1	inflammatory cell apoptotic process	GO:0006925	11	41.5038	0.0238428	0.167834	0.77512	module_4
1	serine family amino acid biosynthetic process	GO:0009070	11	41.5038	0.0238428	0.167834	0.77512	module_4
1	killing of cells of another organism	GO:0031640	11	41.5038	0.0238428	0.167834	0.77512	module_4
1	negative regulation of chemokine production	GO:0032682	11	41.5038	0.0238428	0.167834	0.77512	module_4
1	regulation of toll-like receptor 3 signaling pathway	GO:0034139	11	41.5038	0.0238428	0.167834	0.77512	module_4
1	cellular response to increased oxygen levels	GO:0036295	11	41.5038	0.0238428	0.167834	0.77512	module_4
1	regulation of sulfur metabolic process	GO:0042762	11	41.5038	0.0238428	0.167834	0.77512	module_4
1	positive regulation of positive chemotaxis	GO:0050927	11	41.5038	0.0238428	0.167834	0.77512	module_4
1	disruption of cell in another organism	GO:0141061	11	41.5038	0.0238428	0.167834	0.77512	module_4
1	positive regulation of protein depolymerization	GO:1901881	11	41.5038	0.0238428	0.167834	0.77512	module_4
1	regulation of cysteine-type endopeptidase activity involved in apoptotic signaling pathway	GO:2001267	11	41.5038	0.0238428	0.167834	0.77512	module_4
1	neutrophil mediated immunity	GO:0002446	12	38.0451	0.0259831	0.167834	0.77512	module_4
1	glutathione biosynthetic process	GO:0006750	12	38.0451	0.0259831	0.167834	0.77512	module_4
1	neutrophil activation	GO:0042119	12	38.0451	0.0259831	0.167834	0.77512	module_4
1	regulation of secondary metabolic process	GO:0043455	12	38.0451	0.0259831	0.167834	0.77512	module_4
1	regulation of melanin biosynthetic process	GO:0048021	12	38.0451	0.0259831	0.167834	0.77512	module_4
1	defense response to Gram-negative bacterium	GO:0050829	12	38.0451	0.0259831	0.167834	0.77512	module_4
1	regulation of positive chemotaxis	GO:0050926	12	38.0451	0.0259831	0.167834	0.77512	module_4
1	response to hyperoxia	GO:0055093	12	38.0451	0.0259831	0.167834	0.77512	module_4
1	L-glutamate import across plasma membrane	GO:0098712	12	38.0451	0.0259831	0.167834	0.77512	module_4
1	regulation of secondary metabolite biosynthetic process	GO:1900376	12	38.0451	0.0259831	0.167834	0.77512	module_4
1	regulation of receptor clustering	GO:1903909	12	38.0451	0.0259831	0.167834	0.77512	module_4
1	regulation of skeletal muscle cell differentiation	GO:2001014	12	38.0451	0.0259831	0.167834	0.77512	module_4
1	regulation of systemic arterial blood pressure by hormone	GO:0001990	13	35.1186	0.0281189	0.167834	0.77512	module_4
1	positive regulation of interleukin-10 production	GO:0032733	13	35.1186	0.0281189	0.167834	0.77512	module_4
1	vitamin transmembrane transport	GO:0035461	13	35.1186	0.0281189	0.167834	0.77512	module_4
1	cellular response to low-density lipoprotein particle stimulus	GO:0071404	13	35.1186	0.0281189	0.167834	0.77512	module_4
1	neurotransmitter-gated ion channel clustering	GO:0072578	13	35.1186	0.0281189	0.167834	0.77512	module_4
1	neutrophil homeostasis	GO:0001780	14	32.6101	0.0302502	0.167834	0.77512	module_4
1	phosphatidylserine metabolic process	GO:0006658	14	32.6101	0.0302502	0.167834	0.77512	module_4
1	nonribosomal peptide biosynthetic process	GO:0019184	14	32.6101	0.0302502	0.167834	0.77512	module_4
1	granulocyte activation	GO:0036230	14	32.6101	0.0302502	0.167834	0.77512	module_4
1	response to lipoprotein particle	GO:0055094	14	32.6101	0.0302502	0.167834	0.77512	module_4
1	disruption of anatomical structure in another organism	GO:0141060	14	32.6101	0.0302502	0.167834	0.77512	module_4
1	positive regulation of leukocyte mediated cytotoxicity	GO:0001912	15	30.4361	0.0323771	0.167834	0.77512	module_4
1	regulation of systemic arterial blood pressure mediated by a chemical signal	GO:0003044	15	30.4361	0.0323771	0.167834	0.77512	module_4
1	glomerular filtration	GO:0003094	15	30.4361	0.0323771	0.167834	0.77512	module_4
1	negative regulation of keratinocyte proliferation	GO:0010839	15	30.4361	0.0323771	0.167834	0.77512	module_4
1	striatum development	GO:0021756	15	30.4361	0.0323771	0.167834	0.77512	module_4
1	regulation of myeloid cell apoptotic process	GO:0033032	15	30.4361	0.0323771	0.167834	0.77512	module_4
1	sperm-egg recognition	GO:0035036	15	30.4361	0.0323771	0.167834	0.77512	module_4
1	protein refolding	GO:0042026	15	30.4361	0.0323771	0.167834	0.77512	module_4
1	regulation of superoxide metabolic process	GO:0090322	15	30.4361	0.0323771	0.167834	0.77512	module_4
1	negative regulation of tumor necrosis factor-mediated signaling pathway	GO:0010804	16	28.5339	0.0344994	0.167834	0.77512	module_4
1	positive regulation of cell killing	GO:0031343	16	28.5339	0.0344994	0.167834	0.77512	module_4
1	myelin assembly	GO:0032288	16	28.5339	0.0344994	0.167834	0.77512	module_4
1	interleukin-10 production	GO:0032613	16	28.5339	0.0344994	0.167834	0.77512	module_4
1	regulation of interleukin-10 production	GO:0032653	16	28.5339	0.0344994	0.167834	0.77512	module_4
1	melanin biosynthetic process	GO:0042438	16	28.5339	0.0344994	0.167834	0.77512	module_4
1	superoxide anion generation	GO:0042554	16	28.5339	0.0344994	0.167834	0.77512	module_4
1	melanin metabolic process	GO:0006582	17	26.8554	0.0366173	0.167834	0.77512	module_4
1	regulation of amine metabolic process	GO:0033238	17	26.8554	0.0366173	0.167834	0.77512	module_4
1	toll-like receptor 3 signaling pathway	GO:0034138	17	26.8554	0.0366173	0.167834	0.77512	module_4
1	regulation of toll-like receptor 4 signaling pathway	GO:0034143	17	26.8554	0.0366173	0.167834	0.77512	module_4
1	secondary metabolite biosynthetic process	GO:0044550	17	26.8554	0.0366173	0.167834	0.77512	module_4
1	cellular response to lipoprotein particle stimulus	GO:0071402	17	26.8554	0.0366173	0.167834	0.77512	module_4
1	regulation of platelet aggregation	GO:0090330	17	26.8554	0.0366173	0.167834	0.77512	module_4
1	dendritic cell differentiation	GO:0097028	17	26.8554	0.0366173	0.167834	0.77512	module_4
1	motor neuron apoptotic process	GO:0097049	17	26.8554	0.0366173	0.167834	0.77512	module_4
1	regulation of cellular response to oxidative stress	GO:1900407	17	26.8554	0.0366173	0.167834	0.77512	module_4
1	negative regulation of blood coagulation	GO:0030195	18	25.3634	0.0387308	0.167834	0.77512	module_4
1	regulation of leukocyte degranulation	GO:0043300	18	25.3634	0.0387308	0.167834	0.77512	module_4
1	regulation of endocrine process	GO:0044060	18	25.3634	0.0387308	0.167834	0.77512	module_4
1	renal filtration	GO:0097205	18	25.3634	0.0387308	0.167834	0.77512	module_4
1	negative regulation of hemostasis	GO:1900047	18	25.3634	0.0387308	0.167834	0.77512	module_4
1	subpallium development	GO:0021544	19	24.0285	0.0408398	0.167834	0.77512	module_4
1	response to increased oxygen levels	GO:0036296	19	24.0285	0.0408398	0.167834	0.77512	module_4
1	folic acid-containing compound metabolic process	GO:0006760	20	22.8271	0.0429444	0.167834	0.77512	module_4
1	L-glutamate transmembrane transport	GO:0015813	20	22.8271	0.0429444	0.167834	0.77512	module_4
1	positive regulation of Rho protein signal transduction	GO:0035025	20	22.8271	0.0429444	0.167834	0.77512	module_4
1	regulation of mitochondrial fission	GO:0090140	20	22.8271	0.0429444	0.167834	0.77512	module_4
1	nucleotide transmembrane transport	GO:1901679	20	22.8271	0.0429444	0.167834	0.77512	module_4
1	regulation of myeloid leukocyte mediated immunity	GO:0002886	21	21.7401	0.0450445	0.167834	0.77512	module_4
1	serine family amino acid metabolic process	GO:0009069	21	21.7401	0.0450445	0.167834	0.77512	module_4
1	myeloid cell apoptotic process	GO:0033028	21	21.7401	0.0450445	0.167834	0.77512	module_4
1	regulation of fibroblast growth factor receptor signaling pathway	GO:0040036	21	21.7401	0.0450445	0.167834	0.77512	module_4
1	entrainment of circadian clock by photoperiod	GO:0043153	21	21.7401	0.0450445	0.167834	0.77512	module_4
1	negative regulation of coagulation	GO:0050819	21	21.7401	0.0450445	0.167834	0.77512	module_4
1	cellular response to interleukin-4	GO:0071353	21	21.7401	0.0450445	0.167834	0.77512	module_4
1	purine-containing compound transmembrane transport	GO:0072530	21	21.7401	0.0450445	0.167834	0.77512	module_4
1	regulation of macrophage migration	GO:1905521	21	21.7401	0.0450445	0.167834	0.77512	module_4
1	sulfur amino acid metabolic process	GO:0000096	22	20.7519	0.0471403	0.167834	0.77512	module_4
1	regulation of leukocyte mediated cytotoxicity	GO:0001910	22	20.7519	0.0471403	0.167834	0.77512	module_4
1	photoperiodism	GO:0009648	22	20.7519	0.0471403	0.167834	0.77512	module_4
1	regulation of platelet activation	GO:0010543	22	20.7519	0.0471403	0.167834	0.77512	module_4
1	positive regulation of chemokine production	GO:0032722	22	20.7519	0.0471403	0.167834	0.77512	module_4
1	positive regulation of interleukin-1 beta production	GO:0032731	22	20.7519	0.0471403	0.167834	0.77512	module_4
1	regulation of homotypic cell-cell adhesion	GO:0034110	22	20.7519	0.0471403	0.167834	0.77512	module_4
1	vasodilation	GO:0042311	22	20.7519	0.0471403	0.167834	0.77512	module_4
1	neurotrophin TRK receptor signaling pathway	GO:0048011	22	20.7519	0.0471403	0.167834	0.77512	module_4
1	glutamate metabolic process	GO:0006536	23	19.8496	0.0492316	0.167834	0.77512	module_4
1	myoblast fusion	GO:0007520	23	19.8496	0.0492316	0.167834	0.77512	module_4
1	xenobiotic transport	GO:0042908	23	19.8496	0.0492316	0.167834	0.77512	module_4
1	positive regulation of protein-containing complex disassembly	GO:0043243	23	19.8496	0.0492316	0.167834	0.77512	module_4
1	skeletal muscle tissue regeneration	GO:0043403	23	19.8496	0.0492316	0.167834	0.77512	module_4
1	response to interleukin-4	GO:0070670	23	19.8496	0.0492316	0.167834	0.77512	module_4
1	regulation of response to oxidative stress	GO:1902882	23	19.8496	0.0492316	0.167834	0.77512	module_4
1	phagocytosis, engulfment	GO:0006911	24	19.0226	0.0513185	0.167834	0.77512	module_4
1	entrainment of circadian clock	GO:0009649	24	19.0226	0.0513185	0.167834	0.77512	module_4
1	cell-cell recognition	GO:0009988	24	19.0226	0.0513185	0.167834	0.77512	module_4
1	positive regulation of type II interferon production	GO:0032729	24	19.0226	0.0513185	0.167834	0.77512	module_4
1	positive regulation of interleukin-8 production	GO:0032757	24	19.0226	0.0513185	0.167834	0.77512	module_4
1	vitamin transport	GO:0051180	24	19.0226	0.0513185	0.167834	0.77512	module_4
1	endolysosomal toll-like receptor signaling pathway	GO:0140894	24	19.0226	0.0513185	0.167834	0.77512	module_4
2	L-amino acid transport	GO:0015807	53	17.228	0.00591897	0.167834	0.77512	module_4
2	dicarboxylic acid transport	GO:0006835	55	16.6015	0.00636159	0.167834	0.77512	module_4
2	homotypic cell-cell adhesion	GO:0034109	55	16.6015	0.00636159	0.167834	0.77512	module_4
2	dicarboxylic acid metabolic process	GO:0043648	62	14.7272	0.00802567	0.167834	0.77512	module_4
2	regulation of wound healing	GO:0061041	63	14.4934	0.00827778	0.167834	0.77512	module_4
2	leukocyte homeostasis	GO:0001776	69	13.2331	0.00986441	0.167834	0.77512	module_4
2	tumor necrosis factor-mediated signaling pathway	GO:0033209	69	13.2331	0.00986441	0.167834	0.77512	module_4
2	platelet activation	GO:0030168	70	13.044	0.010141	0.167834	0.77512	module_4
2	leukocyte apoptotic process	GO:0071887	71	12.8603	0.0104211	0.167834	0.77512	module_4
2	positive regulation of ERK1 and ERK2 cascade	GO:0070374	76	12.0143	0.0118726	0.167834	0.77512	module_4
2	regulation of circadian rhythm	GO:0042752	83	11.001	0.014045	0.167834	0.77512	module_4
2	amino acid transport	GO:0006865	87	10.4952	0.0153582	0.167834	0.77512	module_4
2	regulation of response to wounding	GO:1903034	92	9.92482	0.0170713	0.167834	0.77512	module_4
2	carboxylic acid transmembrane transport	GO:1905039	92	9.92482	0.0170713	0.167834	0.77512	module_4
2	organic acid transmembrane transport	GO:1903825	93	9.8181	0.0174234	0.167834	0.77512	module_4
2	positive regulation of endopeptidase activity	GO:0010950	95	9.6114	0.0181368	0.167834	0.77512	module_4
2	proteinogenic amino acid metabolic process	GO:0170039	95	9.6114	0.0181368	0.167834	0.77512	module_4
2	regulation of leukocyte migration	GO:0002685	103	8.86489	0.0211124	0.167834	0.77512	module_4
2	positive regulation of peptidase activity	GO:0010952	105	8.69603	0.0218863	0.167834	0.77512	module_4
2	L-amino acid metabolic process	GO:0170033	106	8.61399	0.0222776	0.167834	0.77512	module_4
2	myelination	GO:0042552	110	8.30076	0.0238721	0.167834	0.77512	module_4
2	ensheathment of neurons	GO:0007272	111	8.22598	0.024278	0.167834	0.77512	module_4
2	axon ensheathment	GO:0008366	111	8.22598	0.024278	0.167834	0.77512	module_4
3	amide transport	GO:0042886	167	8.20135	0.00556286	0.167834	0.77512	module_4
2	positive regulation of supramolecular fiber organization	GO:1902905	116	7.87141	0.0263498	0.167834	0.77512	module_4
2	cell-cell junction organization	GO:0045216	117	7.80413	0.0267726	0.167834	0.77512	module_4
2	cellular response to tumor necrosis factor	GO:0071356	123	7.42344	0.0293673	0.167834	0.77512	module_4
3	regulation of body fluid levels	GO:0050878	185	7.40338	0.00738306	0.167834	0.77512	module_4
2	positive regulation of cytoskeleton organization	GO:0051495	125	7.30467	0.0302539	0.167834	0.77512	module_4
2	actin polymerization or depolymerization	GO:0008154	135	6.76358	0.0348456	0.167834	0.77512	module_4
2	regulation of ERK1 and ERK2 cascade	GO:0070372	136	6.71385	0.035319	0.167834	0.77512	module_4
2	alpha-amino acid metabolic process	GO:1901605	137	6.66484	0.0357949	0.167834	0.77512	module_4
2	response to tumor necrosis factor	GO:0034612	139	6.56894	0.0367544	0.167834	0.77512	module_4
2	peptide transport	GO:0015833	151	6.04691	0.0427175	0.167834	0.77512	module_4
2	ERK1 and ERK2 cascade	GO:0070371	153	5.96786	0.0437449	0.167834	0.77512	module_4
2	regulation of endopeptidase activity	GO:0052548	156	5.8531	0.0453035	0.167834	0.77512	module_4
2	defense response to virus	GO:0051607	164	5.56758	0.0495599	0.167834	0.77512	module_4
2	leukocyte migration	GO:0050900	167	5.46756	0.0511927	0.167834	0.77512	module_4
1	vasculogenesis	GO:0001570	53	12.921	0.0746975	0.168294	0.773931	module_3
1	biogenic amine metabolic process	GO:0006576	53	12.921	0.0746975	0.168294	0.773931	module_3
2	monosaccharide biosynthetic process	GO:0046364	60	10.7422	0.0147833	0.169149	0.771731	module_1
1	lamellipodium assembly	GO:0030032	54	12.6817	0.0760552	0.169313	0.771309	module_3
1	cellular response to type II interferon	GO:0071346	54	12.6817	0.0760552	0.169313	0.771309	module_3
1	regulation of cell killing	GO:0031341	25	18.2617	0.053401	0.16932	0.771291	module_4
1	pteridine-containing compound metabolic process	GO:0042558	25	18.2617	0.053401	0.16932	0.771291	module_4
1	positive regulation of phagocytosis	GO:0050766	25	18.2617	0.053401	0.16932	0.771291	module_4
1	positive chemotaxis	GO:0050918	25	18.2617	0.053401	0.16932	0.771291	module_4
2	regulation of peptidase activity	GO:0052547	170	5.37108	0.0528451	0.16932	0.771291	module_4
1	regulation of keratinocyte proliferation	GO:0010837	26	17.5593	0.0554792	0.16948	0.770881	module_4
1	cell junction maintenance	GO:0034331	26	17.5593	0.0554792	0.16948	0.770881	module_4
1	response to nicotine	GO:0035094	26	17.5593	0.0554792	0.16948	0.770881	module_4
1	negative regulation of JNK cascade	GO:0046329	26	17.5593	0.0554792	0.16948	0.770881	module_4
1	lens fiber cell differentiation	GO:0070306	26	17.5593	0.0554792	0.16948	0.770881	module_4
1	positive regulation of interleukin-1 production	GO:0032732	27	16.909	0.057553	0.16948	0.770881	module_4
1	L-glutamate import	GO:0051938	27	16.909	0.057553	0.16948	0.770881	module_4
1	necroptotic process	GO:0070266	27	16.909	0.057553	0.16948	0.770881	module_4
1	positive regulation of regulated secretory pathway	GO:1903307	27	16.909	0.057553	0.16948	0.770881	module_4
1	syncytium formation by plasma membrane fusion	GO:0000768	28	16.3051	0.0596224	0.16948	0.770881	module_4
1	ventricular system development	GO:0021591	28	16.3051	0.0596224	0.16948	0.770881	module_4
1	regulation of stress-activated MAPK cascade	GO:0032872	28	16.3051	0.0596224	0.16948	0.770881	module_4
1	T cell homeostasis	GO:0043029	28	16.3051	0.0596224	0.16948	0.770881	module_4
1	regulation of biological process involved in symbiotic interaction	GO:0043903	28	16.3051	0.0596224	0.16948	0.770881	module_4
1	negative regulation of insulin secretion	GO:0046676	28	16.3051	0.0596224	0.16948	0.770881	module_4
1	negative regulation of peptide hormone secretion	GO:0090278	28	16.3051	0.0596224	0.16948	0.770881	module_4
1	cell-cell fusion	GO:0140253	28	16.3051	0.0596224	0.16948	0.770881	module_4
2	regulation of actin filament organization	GO:0110053	178	5.12968	0.0573447	0.16948	0.770881	module_4
2	amino acid metabolic process	GO:0006520	182	5.01694	0.059644	0.16948	0.770881	module_4
1	regulation of carbohydrate catabolic process	GO:0043470	41	14.0655	0.0688065	0.170039	0.769452	module_2
2	fatty acid beta-oxidation	GO:0006635	61	10.5661	0.015255	0.170314	0.76875	module_1
2	cellular response to toxic substance	GO:0097237	62	10.3956	0.0157331	0.170314	0.76875	module_1
3	monosaccharide metabolic process	GO:0005996	172	5.6209	0.0159237	0.170314	0.76875	module_1
1	mitochondrial fission	GO:0000266	29	15.7428	0.0616875	0.170625	0.767958	module_4
1	negative regulation of peptide secretion	GO:0002792	29	15.7428	0.0616875	0.170625	0.767958	module_4
1	nucleotide transport	GO:0006862	29	15.7428	0.0616875	0.170625	0.767958	module_4
1	phenol-containing compound biosynthetic process	GO:0046189	29	15.7428	0.0616875	0.170625	0.767958	module_4
1	establishment of endothelial barrier	GO:0061028	29	15.7428	0.0616875	0.170625	0.767958	module_4
1	postsynaptic membrane organization	GO:0001941	30	15.2181	0.0637482	0.170658	0.767872	module_4
1	syncytium formation	GO:0006949	30	15.2181	0.0637482	0.170658	0.767872	module_4
1	lung alveolus development	GO:0048286	30	15.2181	0.0637482	0.170658	0.767872	module_4
1	negative regulation of wound healing	GO:0061045	30	15.2181	0.0637482	0.170658	0.767872	module_4
1	regulation of stress-activated protein kinase signaling cascade	GO:0070302	30	15.2181	0.0637482	0.170658	0.767872	module_4
1	amino acid import across plasma membrane	GO:0089718	30	15.2181	0.0637482	0.170658	0.767872	module_4
1	secondary metabolic process	GO:0019748	31	14.7272	0.0658046	0.170658	0.767872	module_4
1	keratinocyte proliferation	GO:0043616	31	14.7272	0.0658046	0.170658	0.767872	module_4
1	plasma membrane invagination	GO:0099024	31	14.7272	0.0658046	0.170658	0.767872	module_4
1	macrophage migration	GO:1905517	31	14.7272	0.0658046	0.170658	0.767872	module_4
1	neurotrophin signaling pathway	GO:0038179	32	14.2669	0.0678566	0.170658	0.767872	module_4
1	negative regulation of cytoplasmic pattern recognition receptor signaling pathway	GO:0039532	32	14.2669	0.0678566	0.170658	0.767872	module_4
1	positive regulation of cytokine production involved in immune response	GO:0002720	33	13.8346	0.0699043	0.170658	0.767872	module_4
1	glutathione metabolic process	GO:0006749	33	13.8346	0.0699043	0.170658	0.767872	module_4
1	chemokine production	GO:0032602	33	13.8346	0.0699043	0.170658	0.767872	module_4
1	type II interferon production	GO:0032609	33	13.8346	0.0699043	0.170658	0.767872	module_4
1	interleukin-8 production	GO:0032637	33	13.8346	0.0699043	0.170658	0.767872	module_4
1	regulation of chemokine production	GO:0032642	33	13.8346	0.0699043	0.170658	0.767872	module_4
1	regulation of type II interferon production	GO:0032649	33	13.8346	0.0699043	0.170658	0.767872	module_4
1	regulation of interleukin-8 production	GO:0032677	33	13.8346	0.0699043	0.170658	0.767872	module_4
1	toll-like receptor 4 signaling pathway	GO:0034142	33	13.8346	0.0699043	0.170658	0.767872	module_4
1	cellular modified amino acid biosynthetic process	GO:0042398	33	13.8346	0.0699043	0.170658	0.767872	module_4
1	leukocyte degranulation	GO:0043299	33	13.8346	0.0699043	0.170658	0.767872	module_4
1	positive regulation of pattern recognition receptor signaling pathway	GO:0062208	33	13.8346	0.0699043	0.170658	0.767872	module_4
2	neuron apoptotic process	GO:0051402	197	4.63494	0.0685468	0.170658	0.767872	module_4
1	ribonucleoside monophosphate metabolic process	GO:0009161	42	13.7306	0.0704273	0.171094	0.766764	module_2
1	regulation of muscle cell apoptotic process	GO:0010660	42	13.7306	0.0704273	0.171094	0.766764	module_2
1	positive regulation of type I interferon production	GO:0032481	42	13.7306	0.0704273	0.171094	0.766764	module_2
1	neutral amino acid transport	GO:0015804	34	16.1132	0.0603157	0.171547	0.765616	module_6
1	myeloid cell activation involved in immune response	GO:0002275	34	13.4277	0.0719478	0.172409	0.763439	module_4
1	superoxide metabolic process	GO:0006801	34	13.4277	0.0719478	0.172409	0.763439	module_4
1	endocrine process	GO:0050886	34	13.4277	0.0719478	0.172409	0.763439	module_4
1	cellular response to glucocorticoid stimulus	GO:0071385	34	13.4277	0.0719478	0.172409	0.763439	module_4
1	neural crest cell migration	GO:0001755	35	15.6529	0.0620363	0.173069	0.76178	module_6
1	regulation of organic acid transport	GO:0032890	35	15.6529	0.0620363	0.173069	0.76178	module_6
1	regulation of sodium ion transmembrane transport	GO:1902305	35	15.6529	0.0620363	0.173069	0.76178	module_6
1	positive regulation of leukocyte chemotaxis	GO:0002690	43	13.4113	0.0720454	0.17307	0.761778	module_2
1	nitric oxide biosynthetic process	GO:0006809	43	13.4113	0.0720454	0.17307	0.761778	module_2
1	ovarian follicle development	GO:0001541	36	15.2181	0.0637538	0.173442	0.760845	module_6
1	developmental pigmentation	GO:0048066	36	15.2181	0.0637538	0.173442	0.760845	module_6
1	mesenchymal cell migration	GO:0090497	36	15.2181	0.0637538	0.173442	0.760845	module_6
1	regulation of lamellipodium organization	GO:1902743	36	15.2181	0.0637538	0.173442	0.760845	module_6
1	pyrimidine nucleotide metabolic process	GO:0006220	45	12.8152	0.0752736	0.173975	0.759512	module_2
1	regulation of steroid biosynthetic process	GO:0050810	45	12.8152	0.0752736	0.173975	0.759512	module_2
1	granulocyte chemotaxis	GO:0071621	45	12.8152	0.0752736	0.173975	0.759512	module_2
1	positive regulation of cell cycle G1/S phase transition	GO:1902808	45	12.8152	0.0752736	0.173975	0.759512	module_2
1	positive regulation of carbohydrate metabolic process	GO:0045913	46	12.5366	0.0768838	0.173975	0.759512	module_2
1	nitric oxide metabolic process	GO:0046209	46	12.5366	0.0768838	0.173975	0.759512	module_2
1	amyloid-beta metabolic process	GO:0050435	46	12.5366	0.0768838	0.173975	0.759512	module_2
1	NADH dehydrogenase complex assembly	GO:0010257	47	12.2699	0.0784913	0.173975	0.759512	module_2
1	mitochondrial respiratory chain complex I assembly	GO:0032981	47	12.2699	0.0784913	0.173975	0.759512	module_2
1	primary alcohol metabolic process	GO:0034308	47	12.2699	0.0784913	0.173975	0.759512	module_2
1	amyloid precursor protein catabolic process	GO:0042987	47	12.2699	0.0784913	0.173975	0.759512	module_2
1	positive regulation of fat cell differentiation	GO:0045600	47	12.2699	0.0784913	0.173975	0.759512	module_2
1	regulation of meiotic cell cycle	GO:0051445	47	12.2699	0.0784913	0.173975	0.759512	module_2
1	response to cAMP	GO:0051591	47	12.2699	0.0784913	0.173975	0.759512	module_2
1	reactive nitrogen species metabolic process	GO:2001057	47	12.2699	0.0784913	0.173975	0.759512	module_2
1	visual learning	GO:0008542	35	13.044	0.0739869	0.174229	0.758879	module_4
1	T cell apoptotic process	GO:0070231	35	13.044	0.0739869	0.174229	0.758879	module_4
1	cell surface pattern recognition receptor signaling pathway	GO:0002752	36	12.6817	0.0760217	0.174229	0.758879	module_4
1	regulation of tumor necrosis factor-mediated signaling pathway	GO:0010803	36	12.6817	0.0760217	0.174229	0.758879	module_4
1	regulation of actin filament depolymerization	GO:0030834	36	12.6817	0.0760217	0.174229	0.758879	module_4
1	programmed necrotic cell death	GO:0097300	36	12.6817	0.0760217	0.174229	0.758879	module_4
1	cell surface toll-like receptor signaling pathway	GO:0140895	36	12.6817	0.0760217	0.174229	0.758879	module_4
1	import into the mitochondrion	GO:0170036	36	12.6817	0.0760217	0.174229	0.758879	module_4
1	positive regulation of reactive oxygen species metabolic process	GO:2000379	36	12.6817	0.0760217	0.174229	0.758879	module_4
1	regulation of systemic arterial blood pressure	GO:0003073	37	12.339	0.0780522	0.174229	0.758879	module_4
1	membrane invagination	GO:0010324	37	12.339	0.0780522	0.174229	0.758879	module_4
1	positive regulation of interleukin-6 production	GO:0032755	37	12.339	0.0780522	0.174229	0.758879	module_4
1	endothelial cell development	GO:0001885	38	12.0143	0.0800785	0.174229	0.758879	module_4
1	acidic amino acid transport	GO:0015800	38	12.0143	0.0800785	0.174229	0.758879	module_4
1	interleukin-1 beta production	GO:0032611	38	12.0143	0.0800785	0.174229	0.758879	module_4
1	regulation of interleukin-1 beta production	GO:0032651	38	12.0143	0.0800785	0.174229	0.758879	module_4
1	negative regulation of hormone secretion	GO:0046888	38	12.0143	0.0800785	0.174229	0.758879	module_4
1	regulation of behavior	GO:0050795	38	12.0143	0.0800785	0.174229	0.758879	module_4
1	positive regulation of stress fiber assembly	GO:0051496	38	12.0143	0.0800785	0.174229	0.758879	module_4
1	cellular response to corticosteroid stimulus	GO:0071384	38	12.0143	0.0800785	0.174229	0.758879	module_4
1	sulfur compound transport	GO:0072348	38	12.0143	0.0800785	0.174229	0.758879	module_4
1	negative regulation of TORC1 signaling	GO:1904262	38	12.0143	0.0800785	0.174229	0.758879	module_4
1	regulation of protein dephosphorylation	GO:0035304	56	12.2288	0.0787651	0.174309	0.758681	module_3
1	muscle cell apoptotic process	GO:0010657	48	12.0143	0.0800961	0.174829	0.757386	module_2
1	regulation of cellular response to insulin stimulus	GO:1900076	48	12.0143	0.0800961	0.174829	0.757386	module_2
1	regulation of ATP metabolic process	GO:1903578	48	12.0143	0.0800961	0.174829	0.757386	module_2
1	regulation of fatty acid metabolic process	GO:0019217	57	12.0143	0.0801172	0.174871	0.757282	module_3
1	positive regulation of lymphocyte proliferation	GO:0050671	57	12.0143	0.0801172	0.174871	0.757282	module_3
1	regulation of nucleotide metabolic process	GO:0006140	58	11.8071	0.0814675	0.174871	0.757282	module_3
1	regulation of purine nucleotide metabolic process	GO:1900542	58	11.8071	0.0814675	0.174871	0.757282	module_3
1	positive regulation of protein localization to cell periphery	GO:1904377	58	11.8071	0.0814675	0.174871	0.757282	module_3
1	positive regulation of protein polymerization	GO:0032273	59	11.607	0.0828159	0.174871	0.757282	module_3
1	interleukin-6 production	GO:0032635	59	11.607	0.0828159	0.174871	0.757282	module_3
1	regulation of interleukin-6 production	GO:0032675	59	11.607	0.0828159	0.174871	0.757282	module_3
1	regulation of steroid metabolic process	GO:0019218	60	11.4135	0.0841625	0.174871	0.757282	module_3
1	positive regulation of mononuclear cell proliferation	GO:0032946	60	11.4135	0.0841625	0.174871	0.757282	module_3
1	positive regulation of lipid localization	GO:1905954	60	11.4135	0.0841625	0.174871	0.757282	module_3
2	triglyceride metabolic process	GO:0006641	55	14.7569	0.00801286	0.175682	0.755274	module_5
2	osteoclast differentiation	GO:0030316	56	14.4934	0.00829708	0.175682	0.755274	module_5
1	visual behavior	GO:0007632	39	11.7062	0.0821005	0.175688	0.755257	module_4
1	tissue regeneration	GO:0042246	39	11.7062	0.0821005	0.175688	0.755257	module_4
1	regulation of phagocytosis	GO:0050764	39	11.7062	0.0821005	0.175688	0.755257	module_4
1	proteinogenic amino acid biosynthetic process	GO:0170038	39	11.7062	0.0821005	0.175688	0.755257	module_4
2	regulation of glucose metabolic process	GO:0010906	65	9.91584	0.0172058	0.17636	0.7536	module_1
3	cellular response to oxidative stress	GO:0034599	176	5.49315	0.016925	0.17636	0.7536	module_1
1	positive regulation of T cell proliferation	GO:0042102	37	14.8068	0.0654684	0.177007	0.752009	module_6
1	endothelial cell development	GO:0001885	38	14.4171	0.06718	0.177258	0.751394	module_6
1	acidic amino acid transport	GO:0015800	38	14.4171	0.06718	0.177258	0.751394	module_6
1	intracellular lipid transport	GO:0032365	38	14.4171	0.06718	0.177258	0.751394	module_6
1	sulfur compound transport	GO:0072348	38	14.4171	0.06718	0.177258	0.751394	module_6
1	protein localization to lysosome	GO:0061462	49	11.7691	0.0816983	0.177426	0.750984	module_2
1	actin filament depolymerization	GO:0030042	40	11.4135	0.0841182	0.177732	0.750234	module_4
1	amyloid-beta formation	GO:0034205	40	11.4135	0.0841182	0.177732	0.750234	module_4
1	L-amino acid biosynthetic process	GO:0170034	40	11.4135	0.0841182	0.177732	0.750234	module_4
1	leukocyte mediated cytotoxicity	GO:0001909	41	11.1352	0.0861317	0.177732	0.750234	module_4
1	glial cell migration	GO:0008347	41	11.1352	0.0861317	0.177732	0.750234	module_4
1	membrane protein proteolysis	GO:0033619	41	11.1352	0.0861317	0.177732	0.750234	module_4
1	stress-activated MAPK cascade	GO:0051403	41	11.1352	0.0861317	0.177732	0.750234	module_4
1	cellular response to mechanical stimulus	GO:0071260	41	11.1352	0.0861317	0.177732	0.750234	module_4
1	L-alpha-amino acid transmembrane transport	GO:1902475	41	11.1352	0.0861317	0.177732	0.750234	module_4
2	vitamin metabolic process	GO:0006766	66	9.7656	0.0177094	0.177816	0.750028	module_1
1	amyloid precursor protein metabolic process	GO:0042982	62	11.0454	0.0868501	0.178411	0.748578	module_3
1	response to interleukin-1	GO:0070555	63	10.87	0.0881911	0.178411	0.748578	module_3
1	intrinsic apoptotic signaling pathway by p53 class mediator	GO:0072332	63	10.87	0.0881911	0.178411	0.748578	module_3
1	amine metabolic process	GO:0009308	64	10.7002	0.0895303	0.178411	0.748578	module_3
1	endoplasmic reticulum unfolded protein response	GO:0030968	64	10.7002	0.0895303	0.178411	0.748578	module_3
1	regulation of glucose metabolic process	GO:0010906	65	10.5356	0.0908676	0.178411	0.748578	module_3
1	tumor necrosis factor production	GO:0032640	65	10.5356	0.0908676	0.178411	0.748578	module_3
1	regulation of tumor necrosis factor production	GO:0032680	65	10.5356	0.0908676	0.178411	0.748578	module_3
1	response to type II interferon	GO:0034341	65	10.5356	0.0908676	0.178411	0.748578	module_3
1	acyl-CoA metabolic process	GO:0006637	67	10.2211	0.0935368	0.178411	0.748578	module_3
1	amino acid catabolic process	GO:0009063	67	10.2211	0.0935368	0.178411	0.748578	module_3
1	thioester metabolic process	GO:0035383	67	10.2211	0.0935368	0.178411	0.748578	module_3
1	positive regulation of leukocyte proliferation	GO:0070665	67	10.2211	0.0935368	0.178411	0.748578	module_3
1	tumor necrosis factor superfamily cytokine production	GO:0071706	67	10.2211	0.0935368	0.178411	0.748578	module_3
1	regulation of tumor necrosis factor superfamily cytokine production	GO:1903555	67	10.2211	0.0935368	0.178411	0.748578	module_3
1	positive regulation of endothelial cell migration	GO:0010595	68	10.0708	0.0948686	0.178411	0.748578	module_3
1	regulation of response to endoplasmic reticulum stress	GO:1905897	68	10.0708	0.0948686	0.178411	0.748578	module_3
1	tumor necrosis factor-mediated signaling pathway	GO:0033209	69	9.92482	0.0961985	0.178411	0.748578	module_3
1	negative regulation of inflammatory response	GO:0050728	69	9.92482	0.0961985	0.178411	0.748578	module_3
1	aminoglycan metabolic process	GO:0006022	70	9.78304	0.0975267	0.178411	0.748578	module_3
1	regulation of pH	GO:0006885	70	9.78304	0.0975267	0.178411	0.748578	module_3
1	regulation of T cell proliferation	GO:0042129	70	9.78304	0.0975267	0.178411	0.748578	module_3
1	lamellipodium organization	GO:0097581	70	9.78304	0.0975267	0.178411	0.748578	module_3
1	cellular response to unfolded protein	GO:0034620	71	9.64525	0.098853	0.178411	0.748578	module_3
1	regulation of receptor-mediated endocytosis	GO:0048259	71	9.64525	0.098853	0.178411	0.748578	module_3
1	regulation of translational initiation	GO:0006446	72	9.51128	0.100177	0.178411	0.748578	module_3
1	regulation of type I interferon production	GO:0032479	72	9.51128	0.100177	0.178411	0.748578	module_3
1	type I interferon production	GO:0032606	72	9.51128	0.100177	0.178411	0.748578	module_3
1	regulation of peptidyl-serine phosphorylation	GO:0033135	72	9.51128	0.100177	0.178411	0.748578	module_3
1	positive regulation of lipid metabolic process	GO:0045834	72	9.51128	0.100177	0.178411	0.748578	module_3
2	detoxification	GO:0098754	67	9.61984	0.0182191	0.179276	0.746477	module_1
1	cellular response to amino acid starvation	GO:0034198	42	10.87	0.0881409	0.179601	0.745691	module_4
1	signal transduction in absence of ligand	GO:0038034	42	10.87	0.0881409	0.179601	0.745691	module_4
1	extrinsic apoptotic signaling pathway in absence of ligand	GO:0097192	42	10.87	0.0881409	0.179601	0.745691	module_4
1	myeloid leukocyte mediated immunity	GO:0002444	43	10.6172	0.0901459	0.179601	0.745691	module_4
1	positive regulation of leukocyte chemotaxis	GO:0002690	43	10.6172	0.0901459	0.179601	0.745691	module_4
1	water-soluble vitamin metabolic process	GO:0006767	43	10.6172	0.0901459	0.179601	0.745691	module_4
1	cellular component maintenance	GO:0043954	43	10.6172	0.0901459	0.179601	0.745691	module_4
1	pigment biosynthetic process	GO:0046148	43	10.6172	0.0901459	0.179601	0.745691	module_4
1	negative regulation of protein secretion	GO:0050709	43	10.6172	0.0901459	0.179601	0.745691	module_4
1	cardiac muscle cell action potential involved in contraction	GO:0086002	39	14.0474	0.0688886	0.179602	0.745688	module_6
1	export across plasma membrane	GO:0140115	39	14.0474	0.0688886	0.179602	0.745688	module_6
1	response to hydrogen peroxide	GO:0042542	73	9.38099	0.1015	0.17991	0.744944	module_3
1	positive regulation of viral process	GO:0048524	50	11.5337	0.0832978	0.17999	0.744751	module_2
2	receptor metabolic process	GO:0043112	58	13.9936	0.008879	0.18017	0.744318	module_5
1	cholesterol transport	GO:0030301	74	9.25422	0.102821	0.181392	0.741383	module_3
1	immunoglobulin mediated immune response	GO:0016064	51	11.3075	0.0848947	0.181616	0.740847	module_2
1	B cell mediated immunity	GO:0019724	51	11.3075	0.0848947	0.181616	0.740847	module_2
1	intrinsic apoptotic signaling pathway in response to DNA damage	GO:0008630	75	9.13083	0.10414	0.181756	0.740512	module_3
1	regulation of lipid transport	GO:0032368	75	9.13083	0.10414	0.181756	0.740512	module_3
1	epidermal growth factor receptor signaling pathway	GO:0007173	76	9.01069	0.105457	0.181756	0.740512	module_3
1	peptidyl-threonine phosphorylation	GO:0018107	76	9.01069	0.105457	0.181756	0.740512	module_3
1	regulation of dephosphorylation	GO:0035303	76	9.01069	0.105457	0.181756	0.740512	module_3
1	ephrin receptor signaling pathway	GO:0048013	40	13.6962	0.0705943	0.181884	0.740205	module_6
1	positive regulation of calcium ion transmembrane transport	GO:1904427	40	13.6962	0.0705943	0.181884	0.740205	module_6
1	innate immune response activating cell surface receptor signaling pathway	GO:0002220	44	10.3759	0.0921467	0.182191	0.739473	module_4
1	positive regulation of actin filament bundle assembly	GO:0032233	44	10.3759	0.0921467	0.182191	0.739473	module_4
1	interleukin-1 production	GO:0032612	45	10.1454	0.0941433	0.182666	0.738342	module_4
1	regulation of interleukin-1 production	GO:0032652	45	10.1454	0.0941433	0.182666	0.738342	module_4
1	receptor clustering	GO:0043113	45	10.1454	0.0941433	0.182666	0.738342	module_4
1	positive regulation of small GTPase mediated signal transduction	GO:0051057	45	10.1454	0.0941433	0.182666	0.738342	module_4
1	response to amino acid starvation	GO:1990928	45	10.1454	0.0941433	0.182666	0.738342	module_4
1	microtubule nucleation	GO:0007020	41	13.3622	0.0722969	0.183041	0.737452	module_6
1	viral transcription	GO:0019083	41	13.3622	0.0722969	0.183041	0.737452	module_6
1	cellular response to mechanical stimulus	GO:0071260	41	13.3622	0.0722969	0.183041	0.737452	module_6
1	fibroblast migration	GO:0010761	42	13.044	0.0739967	0.18311	0.737287	module_6
1	signal transduction in absence of ligand	GO:0038034	42	13.044	0.0739967	0.18311	0.737287	module_6
1	regulation of centrosome cycle	GO:0046605	42	13.044	0.0739967	0.18311	0.737287	module_6
1	extrinsic apoptotic signaling pathway in absence of ligand	GO:0097192	42	13.044	0.0739967	0.18311	0.737287	module_6
1	cell-cell junction assembly	GO:0007043	79	8.66851	0.109398	0.183475	0.736424	module_3
1	positive regulation of cell-substrate adhesion	GO:0010811	79	8.66851	0.109398	0.183475	0.736424	module_3
1	fatty acid oxidation	GO:0019395	79	8.66851	0.109398	0.183475	0.736424	module_3
1	positive regulation of small molecule metabolic process	GO:0062013	79	8.66851	0.109398	0.183475	0.736424	module_3
1	mononuclear cell migration	GO:0071674	79	8.66851	0.109398	0.183475	0.736424	module_3
1	regulation of protein localization to plasma membrane	GO:1903076	79	8.66851	0.109398	0.183475	0.736424	module_3
1	negative regulation of cytokine-mediated signaling pathway	GO:0001960	46	9.92482	0.0961356	0.183541	0.736267	module_4
1	amyloid-beta metabolic process	GO:0050435	46	9.92482	0.0961356	0.183541	0.736267	module_4
1	negative regulation of response to wounding	GO:1903035	46	9.92482	0.0961356	0.183541	0.736267	module_4
1	cytokine production involved in immune response	GO:0002367	47	9.71365	0.0981238	0.183541	0.736267	module_4
1	regulation of cytokine production involved in immune response	GO:0002718	47	9.71365	0.0981238	0.183541	0.736267	module_4
1	amino acid biosynthetic process	GO:0008652	47	9.71365	0.0981238	0.183541	0.736267	module_4
1	fatty acid transport	GO:0015908	47	9.71365	0.0981238	0.183541	0.736267	module_4
1	stress-activated protein kinase signaling cascade	GO:0031098	47	9.71365	0.0981238	0.183541	0.736267	module_4
1	skeletal muscle cell differentiation	GO:0035914	47	9.71365	0.0981238	0.183541	0.736267	module_4
1	amyloid precursor protein catabolic process	GO:0042987	47	9.71365	0.0981238	0.183541	0.736267	module_4
2	response to amine	GO:0014075	35	12.2768	0.0114584	0.183596	0.736138	module_9
1	granulocyte migration	GO:0097530	52	11.0901	0.086489	0.18411	0.734922	module_2
1	cAMP-mediated signaling	GO:0019933	43	12.7407	0.0756934	0.184187	0.73474	module_6
1	regulation of ATP-dependent activity	GO:0043462	43	12.7407	0.0756934	0.184187	0.73474	module_6
1	positive regulation of TORC1 signaling	GO:1904263	43	12.7407	0.0756934	0.184187	0.73474	module_6
1	receptor internalization	GO:0031623	80	8.56016	0.110708	0.184501	0.734002	module_3
1	lipid oxidation	GO:0034440	81	8.45448	0.112016	0.184501	0.734002	module_3
1	regulation of cell-matrix adhesion	GO:0001952	82	8.35137	0.113322	0.184501	0.734002	module_3
1	cellular response to topologically incorrect protein	GO:0035967	82	8.35137	0.113322	0.184501	0.734002	module_3
1	camera-type eye morphogenesis	GO:0048593	82	8.35137	0.113322	0.184501	0.734002	module_3
1	pyruvate metabolic process	GO:0006090	83	8.25075	0.114627	0.184501	0.734002	module_3
1	peptidyl-threonine modification	GO:0018210	83	8.25075	0.114627	0.184501	0.734002	module_3
1	positive regulation of angiogenesis	GO:0045766	83	8.25075	0.114627	0.184501	0.734002	module_3
1	epithelial cell apoptotic process	GO:1904019	83	8.25075	0.114627	0.184501	0.734002	module_3
1	nucleoside bisphosphate metabolic process	GO:0033865	84	8.15253	0.11593	0.184501	0.734002	module_3
1	ribonucleoside bisphosphate metabolic process	GO:0033875	84	8.15253	0.11593	0.184501	0.734002	module_3
1	purine nucleoside bisphosphate metabolic process	GO:0034032	84	8.15253	0.11593	0.184501	0.734002	module_3
1	regulation of smooth muscle cell proliferation	GO:0048660	85	8.05662	0.117231	0.184997	0.732836	module_3
1	positive regulation of vasculature development	GO:1904018	85	8.05662	0.117231	0.184997	0.732836	module_3
1	aorta development	GO:0035904	44	12.4511	0.0773872	0.185222	0.732308	module_6
1	regulation of release of sequestered calcium ion into cytosol	GO:0051279	44	12.4511	0.0773872	0.185222	0.732308	module_6
1	regulation of substrate adhesion-dependent cell spreading	GO:1900024	44	12.4511	0.0773872	0.185222	0.732308	module_6
1	positive regulation of leukocyte mediated immunity	GO:0002705	48	9.51128	0.100108	0.185914	0.730687	module_4
1	regulation of leukocyte apoptotic process	GO:2000106	48	9.51128	0.100108	0.185914	0.730687	module_4
2	positive regulation of lipid metabolic process	GO:0045834	72	8.9518	0.0208602	0.186186	0.730054	module_1
3	nucleotide biosynthetic process	GO:0009165	188	5.14252	0.0201383	0.186186	0.730054	module_1
3	nucleoside phosphate biosynthetic process	GO:1901293	188	5.14252	0.0201383	0.186186	0.730054	module_1
3	regulation of lipid metabolic process	GO:0019216	192	5.03539	0.0212795	0.186186	0.730054	module_1
3	carboxylic acid biosynthetic process	GO:0046394	192	5.03539	0.0212795	0.186186	0.730054	module_1
3	lipid catabolic process	GO:0016042	193	5.0093	0.0215703	0.186186	0.730054	module_1
3	organic acid biosynthetic process	GO:0016053	193	5.0093	0.0215703	0.186186	0.730054	module_1
1	sterol transport	GO:0015918	86	7.96294	0.11853	0.186261	0.729878	module_3
2	acylglycerol metabolic process	GO:0006639	74	8.70986	0.0219589	0.186272	0.729852	module_1
1	cholesterol metabolic process	GO:0008203	87	7.87141	0.119827	0.186419	0.729509	module_3
1	regulation of cellular ketone metabolic process	GO:0010565	87	7.87141	0.119827	0.186419	0.729509	module_3
1	smooth muscle cell proliferation	GO:0048659	88	7.78196	0.121123	0.186419	0.729509	module_3
1	tissue remodeling	GO:0048771	88	7.78196	0.121123	0.186419	0.729509	module_3
1	cellular response to lipopolysaccharide	GO:0071222	88	7.78196	0.121123	0.186419	0.729509	module_3
1	regulation of leukocyte chemotaxis	GO:0002688	53	10.8808	0.0880806	0.186575	0.729147	module_2
1	fatty acid biosynthetic process	GO:0006633	89	7.69452	0.122416	0.186998	0.728163	module_3
1	regulation of JNK cascade	GO:0046328	90	7.60903	0.123708	0.186998	0.728163	module_3
1	regulation of cytokine-mediated signaling pathway	GO:0001959	91	7.52541	0.124999	0.186998	0.728163	module_3
1	regulation of actin filament polymerization	GO:0030833	91	7.52541	0.124999	0.186998	0.728163	module_3
1	T cell proliferation	GO:0042098	91	7.52541	0.124999	0.186998	0.728163	module_3
1	cellular response to molecule of bacterial origin	GO:0071219	91	7.52541	0.124999	0.186998	0.728163	module_3
1	regulation of lipid localization	GO:1905952	91	7.52541	0.124999	0.186998	0.728163	module_3
1	negative regulation of cation transmembrane transport	GO:1904063	45	12.1744	0.0790781	0.187117	0.727888	module_6
1	heart valve development	GO:0003170	46	11.9098	0.080766	0.187117	0.727888	module_6
1	positive regulation of ion transmembrane transporter activity	GO:0032414	46	11.9098	0.080766	0.187117	0.727888	module_6
1	phosphatidylcholine metabolic process	GO:0046470	46	11.9098	0.080766	0.187117	0.727888	module_6
1	regulation of stem cell proliferation	GO:0072091	46	11.9098	0.080766	0.187117	0.727888	module_6
1	fatty acid transport	GO:0015908	47	11.6564	0.0824509	0.187117	0.727888	module_6
1	regulation of microtubule polymerization	GO:0031113	47	11.6564	0.0824509	0.187117	0.727888	module_6
1	positive regulation of lipid transport	GO:0032370	47	11.6564	0.0824509	0.187117	0.727888	module_6
1	response to cAMP	GO:0051591	47	11.6564	0.0824509	0.187117	0.727888	module_6
1	cellular oxidant detoxification	GO:0098869	47	11.6564	0.0824509	0.187117	0.727888	module_6
1	regulation of leukocyte apoptotic process	GO:2000106	48	11.4135	0.084133	0.18717	0.727765	module_6
1	negative regulation of viral process	GO:0048525	49	11.1806	0.0858121	0.18717	0.727765	module_6
1	regulation of potassium ion transmembrane transport	GO:1901379	49	11.1806	0.0858121	0.18717	0.727765	module_6
1	negative regulation of monoatomic ion transmembrane transport	GO:0034766	50	10.957	0.0874882	0.18717	0.727765	module_6
1	cholesterol homeostasis	GO:0042632	50	10.957	0.0874882	0.18717	0.727765	module_6
1	positive regulation of viral process	GO:0048524	50	10.957	0.0874882	0.18717	0.727765	module_6
1	negative regulation of leukocyte differentiation	GO:1902106	50	10.957	0.0874882	0.18717	0.727765	module_6
1	chloride transmembrane transport	GO:1902476	50	10.957	0.0874882	0.18717	0.727765	module_6
1	regulation of sodium ion transport	GO:0002028	51	10.7422	0.0891615	0.18717	0.727765	module_6
1	ventricular septum development	GO:0003281	51	10.7422	0.0891615	0.18717	0.727765	module_6
1	sterol homeostasis	GO:0055092	51	10.7422	0.0891615	0.18717	0.727765	module_6
1	neural crest cell development	GO:0014032	52	10.5356	0.0908319	0.18717	0.727765	module_6
1	positive regulation of transporter activity	GO:0032411	52	10.5356	0.0908319	0.18717	0.727765	module_6
1	negative regulation of cell cycle G2/M phase transition	GO:1902750	52	10.5356	0.0908319	0.18717	0.727765	module_6
1	positive regulation of inflammatory response	GO:0050729	53	10.3368	0.0924993	0.18717	0.727765	module_6
1	myeloid cell development	GO:0061515	53	10.3368	0.0924993	0.18717	0.727765	module_6
1	regulation of heart rate	GO:0002027	54	10.1454	0.0941638	0.18717	0.727765	module_6
1	cyclic-nucleotide-mediated signaling	GO:0019935	54	10.1454	0.0941638	0.18717	0.727765	module_6
1	lamellipodium assembly	GO:0030032	54	10.1454	0.0941638	0.18717	0.727765	module_6
1	positive regulation of TOR signaling	GO:0032008	54	10.1454	0.0941638	0.18717	0.727765	module_6
1	positive regulation of myeloid cell differentiation	GO:0045639	54	10.1454	0.0941638	0.18717	0.727765	module_6
1	positive regulation of lipid biosynthetic process	GO:0046889	54	10.1454	0.0941638	0.18717	0.727765	module_6
1	cardiac muscle cell contraction	GO:0086003	54	10.1454	0.0941638	0.18717	0.727765	module_6
1	negative regulation of hemopoiesis	GO:1903707	54	10.1454	0.0941638	0.18717	0.727765	module_6
1	chloride transport	GO:0006821	55	9.96091	0.0958254	0.18717	0.727765	module_6
1	negative regulation of protein polymerization	GO:0032272	55	9.96091	0.0958254	0.18717	0.727765	module_6
1	regulation of Rho protein signal transduction	GO:0035023	55	9.96091	0.0958254	0.18717	0.727765	module_6
1	regulation of potassium ion transport	GO:0043266	55	9.96091	0.0958254	0.18717	0.727765	module_6
1	protein tetramerization	GO:0051262	55	9.96091	0.0958254	0.18717	0.727765	module_6
1	positive regulation of calcium ion transport	GO:0051928	55	9.96091	0.0958254	0.18717	0.727765	module_6
1	amino acid transmembrane transport	GO:0003333	56	9.78304	0.0974842	0.18717	0.727765	module_6
1	vascular transport	GO:0010232	56	9.78304	0.0974842	0.18717	0.727765	module_6
1	stem cell development	GO:0048864	56	9.78304	0.0974842	0.18717	0.727765	module_6
1	transport across blood-brain barrier	GO:0150104	56	9.78304	0.0974842	0.18717	0.727765	module_6
1	cellular detoxification	GO:1990748	56	9.78304	0.0974842	0.18717	0.727765	module_6
1	regulation of fatty acid metabolic process	GO:0019217	57	9.6114	0.09914	0.18717	0.727765	module_6
1	positive regulation of lymphocyte proliferation	GO:0050671	57	9.6114	0.09914	0.18717	0.727765	module_6
1	cellular response to amino acid stimulus	GO:0071230	57	9.6114	0.09914	0.18717	0.727765	module_6
1	regulation of cation channel activity	GO:2001257	57	9.6114	0.09914	0.18717	0.727765	module_6
1	regulation of lymphocyte proliferation	GO:0050670	92	7.44361	0.126287	0.187426	0.72717	module_3
1	lipid homeostasis	GO:0055088	92	7.44361	0.126287	0.187426	0.72717	module_3
1	lymphocyte homeostasis	GO:0002260	49	9.31718	0.102088	0.187581	0.72681	module_4
1	negative regulation of response to cytokine stimulus	GO:0060761	49	9.31718	0.102088	0.187581	0.72681	module_4
1	energy homeostasis	GO:0097009	49	9.31718	0.102088	0.187581	0.72681	module_4
1	nucleoside monophosphate metabolic process	GO:0009123	54	10.6793	0.0896696	0.187752	0.726417	module_2
1	positive regulation of lipid biosynthetic process	GO:0046889	54	10.6793	0.0896696	0.187752	0.726417	module_2
1	ATP biosynthetic process	GO:0006754	55	10.4852	0.091256	0.187752	0.726417	module_2
1	peripheral nervous system development	GO:0007422	55	10.4852	0.091256	0.187752	0.726417	module_2
1	vesicle docking	GO:0048278	55	10.4852	0.091256	0.187752	0.726417	module_2
1	cellular response to ionizing radiation	GO:0071479	55	10.4852	0.091256	0.187752	0.726417	module_2
2	neutral lipid metabolic process	GO:0006638	75	8.59373	0.0225171	0.18777	0.726374	module_1
1	sterol metabolic process	GO:0016125	93	7.36358	0.127574	0.187845	0.726201	module_3
1	myeloid leukocyte migration	GO:0097529	93	7.36358	0.127574	0.187845	0.726201	module_3
1	DNA damage response, signal transduction by p53 class mediator	GO:0030330	58	9.44569	0.100793	0.187861	0.726164	module_6
1	ribosomal large subunit biogenesis	GO:0042273	58	9.44569	0.100793	0.187861	0.726164	module_6
1	protein autoubiquitination	GO:0051865	58	9.44569	0.100793	0.187861	0.726164	module_6
1	T cell activation involved in immune response	GO:0002286	50	9.13083	0.104063	0.188546	0.724582	module_4
1	fibroblast growth factor receptor signaling pathway	GO:0008543	50	9.13083	0.104063	0.188546	0.724582	module_4
1	lymphocyte apoptotic process	GO:0070227	50	9.13083	0.104063	0.188546	0.724582	module_4
1	alpha-amino acid biosynthetic process	GO:1901607	50	9.13083	0.104063	0.188546	0.724582	module_4
1	ERBB signaling pathway	GO:0038127	94	7.28524	0.128859	0.188993	0.723555	module_3
1	neural crest cell differentiation	GO:0014033	59	9.28559	0.102443	0.189325	0.722792	module_6
1	inorganic anion transmembrane transport	GO:0098661	59	9.28559	0.102443	0.189325	0.722792	module_6
1	regulation of mononuclear cell proliferation	GO:0032944	95	7.20855	0.130142	0.189389	0.722645	module_3
1	secondary alcohol metabolic process	GO:1902652	95	7.20855	0.130142	0.189389	0.722645	module_3
2	neuron maturation	GO:0042551	30	23.5634	0.0032077	0.1894	0.722619	module_8
2	macrophage migration	GO:1905517	31	22.8033	0.0034229	0.1894	0.722619	module_8
1	regulation of protein binding	GO:0043393	96	7.13346	0.131423	0.189777	0.721757	module_3
1	regulation of response to cytokine stimulus	GO:0060759	96	7.13346	0.131423	0.189777	0.721757	module_3
1	roof of mouth development	GO:0060021	56	10.2979	0.0928397	0.1901	0.721017	module_2
2	regulation of myeloid leukocyte differentiation	GO:0002761	61	13.3054	0.00978527	0.190617	0.719838	module_5
1	positive regulation of mononuclear cell proliferation	GO:0032946	60	9.13083	0.10409	0.19076	0.719514	module_6
1	positive regulation of lipid localization	GO:1905954	60	9.13083	0.10409	0.19076	0.719514	module_6
1	positive regulation of apoptotic signaling pathway	GO:2001235	97	7.05992	0.132703	0.190887	0.719223	module_3
1	eye morphogenesis	GO:0048592	98	6.98788	0.13398	0.191254	0.718389	module_3
1	retina development in camera-type eye	GO:0060041	98	6.98788	0.13398	0.191254	0.718389	module_3
1	regulation of myeloid leukocyte differentiation	GO:0002761	61	8.98115	0.105735	0.191371	0.718124	module_6
1	regulation of cytoplasmic pattern recognition receptor signaling pathway	GO:0039531	61	8.98115	0.105735	0.191371	0.718124	module_6
1	negative regulation of monoatomic ion transport	GO:0043271	61	8.98115	0.105735	0.191371	0.718124	module_6
1	glutamine family amino acid metabolic process	GO:0009064	51	8.9518	0.106035	0.191451	0.717942	module_4
1	bone morphogenesis	GO:0060349	57	10.1173	0.0944209	0.192045	0.716598	module_2
1	regulation of nucleotide metabolic process	GO:0006140	58	9.94283	0.0959994	0.192045	0.716598	module_2
1	adult locomotory behavior	GO:0008344	58	9.94283	0.0959994	0.192045	0.716598	module_2
1	regulation of purine nucleotide metabolic process	GO:1900542	58	9.94283	0.0959994	0.192045	0.716598	module_2
1	positive regulation of proteasomal ubiquitin-dependent protein catabolic process	GO:0032436	59	9.77431	0.0975753	0.192045	0.716598	module_2
1	interleukin-6 production	GO:0032635	59	9.77431	0.0975753	0.192045	0.716598	module_2
1	regulation of interleukin-6 production	GO:0032675	59	9.77431	0.0975753	0.192045	0.716598	module_2
1	regulation of steroid metabolic process	GO:0019218	60	9.6114	0.0991486	0.192045	0.716598	module_2
1	regulation of fibroblast proliferation	GO:0048145	60	9.6114	0.0991486	0.192045	0.716598	module_2
1	chaperone-mediated protein folding	GO:0061077	60	9.6114	0.0991486	0.192045	0.716598	module_2
1	regulation of mononuclear cell migration	GO:0071675	60	9.6114	0.0991486	0.192045	0.716598	module_2
1	pyrimidine-containing compound metabolic process	GO:0072527	60	9.6114	0.0991486	0.192045	0.716598	module_2
1	cellular response to acid chemical	GO:0071229	62	8.83629	0.107376	0.192749	0.715008	module_6
1	cellular response to toxic substance	GO:0097237	62	8.83629	0.107376	0.192749	0.715008	module_6
1	lens development in camera-type eye	GO:0002088	52	8.77965	0.108002	0.192993	0.714458	module_4
1	positive regulation of production of molecular mediator of immune response	GO:0002702	52	8.77965	0.108002	0.192993	0.714458	module_4
1	pigment metabolic process	GO:0042440	52	8.77965	0.108002	0.192993	0.714458	module_4
2	non-canonical NF-kappaB signal transduction	GO:0038061	64	12.6817	0.0107311	0.193557	0.713191	module_5
3	positive regulation of kinase activity	GO:0033674	187	6.5104	0.0105869	0.193557	0.713191	module_5
3	regulation of lipid metabolic process	GO:0019216	192	6.34086	0.0113708	0.19365	0.712984	module_5
3	lipid catabolic process	GO:0016042	193	6.308	0.0115315	0.19365	0.712984	module_5
1	cell killing	GO:0001906	53	8.61399	0.109965	0.194496	0.71109	module_4
1	regulation of leukocyte chemotaxis	GO:0002688	53	8.61399	0.109965	0.194496	0.71109	module_4
1	circadian regulation of gene expression	GO:0032922	53	8.61399	0.109965	0.194496	0.71109	module_4
3	import across plasma membrane	GO:0098739	104	6.1974	0.0124401	0.194895	0.7102	module_9
1	aerobic electron transport chain	GO:0019646	62	9.30136	0.102288	0.195483	0.708891	module_2
1	amyloid precursor protein metabolic process	GO:0042982	62	9.30136	0.102288	0.195483	0.708891	module_2
1	regulation of protein depolymerization	GO:1901879	62	9.30136	0.102288	0.195483	0.708891	module_2
1	positive regulation of epithelial cell migration	GO:0010634	102	6.71385	0.139074	0.197746	0.703893	module_3
1	translational initiation	GO:0006413	105	6.52202	0.142875	0.197746	0.703893	module_3
1	regulation of actin polymerization or depolymerization	GO:0008064	105	6.52202	0.142875	0.197746	0.703893	module_3
1	anterior/posterior pattern specification	GO:0009952	105	6.52202	0.142875	0.197746	0.703893	module_3
1	hormone metabolic process	GO:0042445	105	6.52202	0.142875	0.197746	0.703893	module_3
1	positive regulation of translation	GO:0045727	105	6.52202	0.142875	0.197746	0.703893	module_3
1	carbohydrate catabolic process	GO:0016052	106	6.4605	0.144139	0.197746	0.703893	module_3
1	positive regulation of intracellular transport	GO:0032388	106	6.4605	0.144139	0.197746	0.703893	module_3
1	cellular response to reactive oxygen species	GO:0034614	106	6.4605	0.144139	0.197746	0.703893	module_3
1	smoothened signaling pathway	GO:0007224	107	6.40012	0.145401	0.197746	0.703893	module_3
1	regulation of endothelial cell migration	GO:0010594	107	6.40012	0.145401	0.197746	0.703893	module_3
1	negative regulation of MAPK cascade	GO:0043409	107	6.40012	0.145401	0.197746	0.703893	module_3
1	regulation of leukocyte proliferation	GO:0070663	107	6.40012	0.145401	0.197746	0.703893	module_3
1	regulation of actin filament length	GO:0030832	108	6.34086	0.146661	0.198737	0.701722	module_3
1	response to unfolded protein	GO:0006986	109	6.28268	0.14792	0.199	0.701146	module_3
1	mRNA transport	GO:0051028	109	6.28268	0.14792	0.199	0.701146	module_3
1	steroid biosynthetic process	GO:0006694	110	6.22557	0.149177	0.199053	0.701031	module_3
1	JNK cascade	GO:0007254	111	6.16948	0.150432	0.199053	0.701031	module_3
1	regulation of peptidyl-tyrosine phosphorylation	GO:0050730	111	6.16948	0.150432	0.199053	0.701031	module_3
1	cellular response to biotic stimulus	GO:0071216	111	6.16948	0.150432	0.199053	0.701031	module_3
1	regulation of carbohydrate metabolic process	GO:0006109	112	6.1144	0.151685	0.199053	0.701031	module_3
1	actin filament polymerization	GO:0030041	112	6.1144	0.151685	0.199053	0.701031	module_3
1	regulation of lipid biosynthetic process	GO:0046890	112	6.1144	0.151685	0.199053	0.701031	module_3
1	phagocytosis	GO:0006909	113	6.06029	0.152937	0.199994	0.698983	module_3
1	purine ribonucleoside triphosphate biosynthetic process	GO:0009206	64	9.01069	0.105416	0.199999	0.698972	module_2
1	regulation of cyclin-dependent protein serine/threonine kinase activity	GO:0000079	65	8.87206	0.106976	0.199999	0.698972	module_2
1	spliceosomal complex assembly	GO:0000245	65	8.87206	0.106976	0.199999	0.698972	module_2
1	glycolytic process	GO:0006096	65	8.87206	0.106976	0.199999	0.698972	module_2
1	purine nucleoside triphosphate biosynthetic process	GO:0009145	65	8.87206	0.106976	0.199999	0.698972	module_2
1	ADP catabolic process	GO:0046032	66	8.73764	0.108534	0.200259	0.698407	module_2
1	purine nucleoside diphosphate catabolic process	GO:0009137	67	8.60723	0.110089	0.200259	0.698407	module_2
1	purine ribonucleoside diphosphate catabolic process	GO:0009181	67	8.60723	0.110089	0.200259	0.698407	module_2
1	response to organophosphorus	GO:0046683	67	8.60723	0.110089	0.200259	0.698407	module_2
1	positive regulation of leukocyte migration	GO:0002687	68	8.48065	0.111642	0.200259	0.698407	module_2
1	regulation of cyclin-dependent protein kinase activity	GO:1904029	68	8.48065	0.111642	0.200259	0.698407	module_2
1	regulation of response to endoplasmic reticulum stress	GO:1905897	68	8.48065	0.111642	0.200259	0.698407	module_2
1	pyridine nucleotide catabolic process	GO:0019364	69	8.35774	0.113192	0.200259	0.698407	module_2
1	ATP synthesis coupled electron transport	GO:0042773	69	8.35774	0.113192	0.200259	0.698407	module_2
1	mitochondrial ATP synthesis coupled electron transport	GO:0042775	69	8.35774	0.113192	0.200259	0.698407	module_2
1	positive regulation of chemotaxis	GO:0050921	69	8.35774	0.113192	0.200259	0.698407	module_2
1	ribonucleoside diphosphate catabolic process	GO:0009191	70	8.23835	0.11474	0.200259	0.698407	module_2
1	ribonucleoside triphosphate biosynthetic process	GO:0009201	70	8.23835	0.11474	0.200259	0.698407	module_2
1	digestive tract development	GO:0048565	70	8.23835	0.11474	0.200259	0.698407	module_2
1	regulation of receptor-mediated endocytosis	GO:0048259	71	8.12231	0.116285	0.200259	0.698407	module_2
1	pyridine-containing compound catabolic process	GO:0072526	71	8.12231	0.116285	0.200259	0.698407	module_2
1	organelle localization by membrane tethering	GO:0140056	71	8.12231	0.116285	0.200259	0.698407	module_2
1	nucleoside diphosphate catabolic process	GO:0009134	72	8.0095	0.117827	0.200259	0.698407	module_2
1	regulation of type I interferon production	GO:0032479	72	8.0095	0.117827	0.200259	0.698407	module_2
1	type I interferon production	GO:0032606	72	8.0095	0.117827	0.200259	0.698407	module_2
1	positive regulation of lipid metabolic process	GO:0045834	72	8.0095	0.117827	0.200259	0.698407	module_2
1	fibroblast proliferation	GO:0048144	72	8.0095	0.117827	0.200259	0.698407	module_2
1	olefinic compound metabolic process	GO:0120254	72	8.0095	0.117827	0.200259	0.698407	module_2
1	female gonad development	GO:0008585	65	8.42846	0.112283	0.200462	0.697969	module_6
1	release of sequestered calcium ion into cytosol	GO:0051209	66	8.30076	0.113913	0.200462	0.697969	module_6
1	stem cell proliferation	GO:0072089	66	8.30076	0.113913	0.200462	0.697969	module_6
1	response to organophosphorus	GO:0046683	67	8.17687	0.11554	0.200462	0.697969	module_6
1	negative regulation of sequestering of calcium ion	GO:0051283	67	8.17687	0.11554	0.200462	0.697969	module_6
1	positive regulation of leukocyte proliferation	GO:0070665	67	8.17687	0.11554	0.200462	0.697969	module_6
1	detoxification	GO:0098754	67	8.17687	0.11554	0.200462	0.697969	module_6
1	positive regulation of cation transmembrane transport	GO:1904064	67	8.17687	0.11554	0.200462	0.697969	module_6
1	positive regulation of leukocyte migration	GO:0002687	68	8.05662	0.117165	0.200462	0.697969	module_6
1	post-embryonic development	GO:0009791	68	8.05662	0.117165	0.200462	0.697969	module_6
1	focal adhesion assembly	GO:0048041	68	8.05662	0.117165	0.200462	0.697969	module_6
1	regulation of sequestering of calcium ion	GO:0051282	68	8.05662	0.117165	0.200462	0.697969	module_6
1	leukocyte homeostasis	GO:0001776	69	7.93986	0.118786	0.200522	0.697837	module_6
1	endothelial cell differentiation	GO:0045446	69	7.93986	0.118786	0.200522	0.697837	module_6
1	development of primary female sexual characteristics	GO:0046545	69	7.93986	0.118786	0.200522	0.697837	module_6
1	monocarboxylic acid transport	GO:0015718	70	7.82643	0.120405	0.200522	0.697837	module_6
1	regulation of T cell proliferation	GO:0042129	70	7.82643	0.120405	0.200522	0.697837	module_6
1	positive regulation of peptidyl-tyrosine phosphorylation	GO:0050731	70	7.82643	0.120405	0.200522	0.697837	module_6
1	lamellipodium organization	GO:0097581	70	7.82643	0.120405	0.200522	0.697837	module_6
1	defense response to bacterium	GO:0042742	73	7.89978	0.119367	0.200729	0.69739	module_2
1	apoptotic mitochondrial changes	GO:0008637	74	7.79303	0.120904	0.200729	0.69739	module_2
1	response to purine-containing compound	GO:0014074	74	7.79303	0.120904	0.200729	0.69739	module_2
1	cholesterol transport	GO:0030301	74	7.79303	0.120904	0.200729	0.69739	module_2
1	mitochondrial respiratory chain complex assembly	GO:0033108	74	7.79303	0.120904	0.200729	0.69739	module_2
1	positive regulation of mitotic cell cycle phase transition	GO:1901992	74	7.79303	0.120904	0.200729	0.69739	module_2
1	regulation of Rho protein signal transduction	GO:0035023	55	8.30076	0.113879	0.200736	0.697376	module_4
1	renal system process	GO:0003014	56	8.15253	0.11583	0.200771	0.697299	module_4
1	amino acid transmembrane transport	GO:0003333	56	8.15253	0.11583	0.200771	0.697299	module_4
1	negative regulation of TOR signaling	GO:0032007	56	8.15253	0.11583	0.200771	0.697299	module_4
1	positive regulation of exocytosis	GO:0045921	56	8.15253	0.11583	0.200771	0.697299	module_4
1	positive regulation of JNK cascade	GO:0046330	56	8.15253	0.11583	0.200771	0.697299	module_4
1	artery development	GO:0060840	71	7.7162	0.122021	0.201307	0.696141	module_6
1	leukocyte apoptotic process	GO:0071887	71	7.7162	0.122021	0.201307	0.696141	module_6
1	regulation of microtubule polymerization or depolymerization	GO:0031110	72	7.60903	0.123634	0.201307	0.696141	module_6
1	positive regulation of lipid metabolic process	GO:0045834	72	7.60903	0.123634	0.201307	0.696141	module_6
1	sequestering of calcium ion	GO:0051208	72	7.60903	0.123634	0.201307	0.696141	module_6
1	actin-mediated cell contraction	GO:0070252	72	7.60903	0.123634	0.201307	0.696141	module_6
1	cardiac septum development	GO:0003279	73	7.50479	0.125244	0.201308	0.696139	module_6
1	protein deubiquitination	GO:0016579	73	7.50479	0.125244	0.201308	0.696139	module_6
1	monoatomic anion transmembrane transport	GO:0098656	73	7.50479	0.125244	0.201308	0.696139	module_6
1	cell-substrate junction assembly	GO:0007044	74	7.40338	0.126852	0.201308	0.696139	module_6
1	response to purine-containing compound	GO:0014074	74	7.40338	0.126852	0.201308	0.696139	module_6
1	inorganic anion transport	GO:0015698	74	7.40338	0.126852	0.201308	0.696139	module_6
1	positive regulation of monoatomic ion transmembrane transport	GO:0034767	74	7.40338	0.126852	0.201308	0.696139	module_6
1	intrinsic apoptotic signaling pathway in response to DNA damage	GO:0008630	75	7.68912	0.122439	0.201719	0.695253	module_2
1	positive regulation of NF-kappaB transcription factor activity	GO:0051092	75	7.68912	0.122439	0.201719	0.695253	module_2
1	regulation of lipid transport	GO:0032368	75	7.30467	0.128456	0.202388	0.693816	module_6
1	microtubule polymerization	GO:0046785	75	7.30467	0.128456	0.202388	0.693816	module_6
1	oligodendrocyte differentiation	GO:0048709	76	7.58795	0.123971	0.20269	0.693167	module_2
1	digestive system development	GO:0055123	76	7.58795	0.123971	0.20269	0.693167	module_2
2	positive regulation of small molecule metabolic process	GO:0062013	79	8.1586	0.0248086	0.20343	0.691584	module_1
1	single fertilization	GO:0007338	57	8.0095	0.117776	0.203467	0.691506	module_4
1	negative regulation of protein kinase activity	GO:0006469	116	5.90356	0.156681	0.203467	0.691505	module_3
1	positive regulation of supramolecular fiber organization	GO:1902905	116	5.90356	0.156681	0.203467	0.691505	module_3
1	endosome organization	GO:0007032	77	7.48941	0.125501	0.203643	0.691131	module_2
1	positive regulation of ubiquitin-dependent protein catabolic process	GO:2000060	77	7.48941	0.125501	0.203643	0.691131	module_2
1	cardiac ventricle development	GO:0003231	76	7.20855	0.130058	0.204177	0.689993	module_6
1	cell-cell junction organization	GO:0045216	117	5.8531	0.157925	0.204374	0.689574	module_3
1	positive regulation of endocytosis	GO:0045807	78	7.39339	0.127028	0.205346	0.687514	module_2
2	negative regulation of hormone secretion	GO:0046888	38	11.3075	0.0134188	0.205658	0.686854	module_9
1	phenol-containing compound metabolic process	GO:0018958	58	7.87141	0.119719	0.206138	0.685842	module_4
1	positive regulation of small molecule metabolic process	GO:0062013	79	7.2998	0.128553	0.20626	0.685586	module_2
1	mononuclear cell migration	GO:0071674	79	7.2998	0.128553	0.20626	0.685586	module_2
1	positive regulation of cytosolic calcium ion concentration	GO:0007204	59	7.73799	0.121657	0.206738	0.684581	module_4
1	associative learning	GO:0008306	59	7.73799	0.121657	0.206738	0.684581	module_4
1	interleukin-6 production	GO:0032635	59	7.73799	0.121657	0.206738	0.684581	module_4
1	regulation of interleukin-6 production	GO:0032675	59	7.73799	0.121657	0.206738	0.684581	module_4
1	substrate adhesion-dependent cell spreading	GO:0034446	78	7.02372	0.133253	0.206968	0.684097	module_6
1	female sex differentiation	GO:0046660	78	7.02372	0.133253	0.206968	0.684097	module_6
1	regulation of TORC1 signaling	GO:1903432	78	7.02372	0.133253	0.206968	0.684097	module_6
1	membrane docking	GO:0022406	80	7.20855	0.130075	0.207156	0.683702	module_2
1	negative regulation of intrinsic apoptotic signaling pathway	GO:2001243	80	7.20855	0.130075	0.207156	0.683702	module_2
1	positive regulation of neuron projection development	GO:0010976	120	5.70677	0.161649	0.207831	0.68229	module_3
1	response to topologically incorrect protein	GO:0035966	122	5.61322	0.164123	0.207831	0.68229	module_3
1	sulfur compound biosynthetic process	GO:0044272	122	5.61322	0.164123	0.207831	0.68229	module_3
1	negative regulation of defense response	GO:0031348	123	5.56758	0.165357	0.207831	0.68229	module_3
1	negative regulation of kinase activity	GO:0033673	123	5.56758	0.165357	0.207831	0.68229	module_3
1	lymphocyte proliferation	GO:0046651	123	5.56758	0.165357	0.207831	0.68229	module_3
1	cellular response to tumor necrosis factor	GO:0071356	123	5.56758	0.165357	0.207831	0.68229	module_3
1	glucose metabolic process	GO:0006006	124	5.52268	0.16659	0.207831	0.68229	module_3
1	lipid modification	GO:0030258	124	5.52268	0.16659	0.207831	0.68229	module_3
1	muscle cell proliferation	GO:0033002	124	5.52268	0.16659	0.207831	0.68229	module_3
1	positive regulation of protein-containing complex assembly	GO:0031334	125	5.4785	0.167821	0.207831	0.68229	module_3
1	positive regulation of cytoskeleton organization	GO:0051495	125	5.4785	0.167821	0.207831	0.68229	module_3
1	monocarboxylic acid biosynthetic process	GO:0072330	125	5.4785	0.167821	0.207831	0.68229	module_3
1	positive regulation of cell-substrate adhesion	GO:0010811	79	6.93481	0.134847	0.207968	0.682004	module_6
1	fatty acid oxidation	GO:0019395	79	6.93481	0.134847	0.207968	0.682004	module_6
1	endothelium development	GO:0003158	80	6.84812	0.136437	0.208466	0.680966	module_6
1	monoatomic anion transport	GO:0006820	81	6.76358	0.138025	0.208466	0.680966	module_6
1	lipid oxidation	GO:0034440	81	6.76358	0.138025	0.208466	0.680966	module_6
1	response to amino acid	GO:0043200	81	6.76358	0.138025	0.208466	0.680966	module_6
1	cell-substrate junction organization	GO:0150115	81	6.76358	0.138025	0.208466	0.680966	module_6
1	regulation of viral life cycle	GO:1903900	81	6.76358	0.138025	0.208466	0.680966	module_6
1	response to heat	GO:0009408	60	7.60903	0.123591	0.208661	0.680559	module_4
1	chaperone-mediated protein folding	GO:0061077	60	7.60903	0.123591	0.208661	0.680559	module_4
1	reactive oxygen species metabolic process	GO:0072593	126	5.43502	0.16905	0.208662	0.680556	module_3
1	pigmentation	GO:0043473	82	6.6811	0.13961	0.208701	0.680476	module_6
1	symbiont entry into host cell	GO:0046718	82	6.6811	0.13961	0.208701	0.680476	module_6
1	positive regulation of binding	GO:0051099	82	6.6811	0.13961	0.208701	0.680476	module_6
1	regulation of viral life cycle	GO:1903900	81	7.11956	0.131594	0.208803	0.680264	module_2
1	cellular response to glucose stimulus	GO:0071333	82	7.03273	0.133111	0.209285	0.679261	module_2
1	positive regulation of protein serine/threonine kinase activity	GO:0071902	82	7.03273	0.133111	0.209285	0.679261	module_2
1	pyruvate metabolic process	GO:0006090	83	6.948	0.134626	0.209285	0.679261	module_2
1	positive regulation of cysteine-type endopeptidase activity	GO:2001056	83	6.948	0.134626	0.209285	0.679261	module_2
1	glial cell development	GO:0021782	84	6.86529	0.136138	0.209285	0.679261	module_2
1	cellular response to hexose stimulus	GO:0071331	84	6.86529	0.136138	0.209285	0.679261	module_2
1	positive regulation of cell cycle phase transition	GO:1901989	84	6.86529	0.136138	0.209285	0.679261	module_2
1	respiratory electron transport chain	GO:0022904	85	6.78452	0.137648	0.209285	0.679261	module_2
1	regulation of smooth muscle cell proliferation	GO:0048660	85	6.78452	0.137648	0.209285	0.679261	module_2
1	cellular response to monosaccharide stimulus	GO:0071326	85	6.78452	0.137648	0.209285	0.679261	module_2
1	myeloid leukocyte activation	GO:0002274	86	6.70563	0.139155	0.209285	0.679261	module_2
1	male gonad development	GO:0008584	86	6.70563	0.139155	0.209285	0.679261	module_2
1	sterol transport	GO:0015918	86	6.70563	0.139155	0.209285	0.679261	module_2
1	positive regulation of proteasomal protein catabolic process	GO:1901800	86	6.70563	0.139155	0.209285	0.679261	module_2
1	memory	GO:0007613	87	6.62855	0.140659	0.209285	0.679261	module_2
1	regulation of fat cell differentiation	GO:0045598	87	6.62855	0.140659	0.209285	0.679261	module_2
1	development of primary male sexual characteristics	GO:0046546	87	6.62855	0.140659	0.209285	0.679261	module_2
1	protein depolymerization	GO:0051261	87	6.62855	0.140659	0.209285	0.679261	module_2
1	TORC1 signaling	GO:0038202	83	6.6006	0.141193	0.209635	0.678536	module_6
1	proton transmembrane transport	GO:1902600	83	6.6006	0.141193	0.209635	0.678536	module_6
1	fatty acid beta-oxidation	GO:0006635	61	7.48429	0.125522	0.210552	0.67664	module_4
1	regulation of cytoplasmic pattern recognition receptor signaling pathway	GO:0039531	61	7.48429	0.125522	0.210552	0.67664	module_4
1	smooth muscle cell proliferation	GO:0048659	88	6.55323	0.142161	0.210791	0.676148	module_2
1	protein targeting to membrane	GO:0006612	89	6.4796	0.143661	0.210833	0.676061	module_2
1	plasma membrane organization	GO:0007009	89	6.4796	0.143661	0.210833	0.676061	module_2
1	regulation of protein-containing complex disassembly	GO:0043244	89	6.4796	0.143661	0.210833	0.676061	module_2
1	insulin receptor signaling pathway	GO:0008286	90	6.4076	0.145158	0.210905	0.675913	module_2
1	oxidative phosphorylation	GO:0006119	91	6.33719	0.146653	0.210905	0.675913	module_2
1	vesicle fusion	GO:0006906	91	6.33719	0.146653	0.210905	0.675913	module_2
1	appendage morphogenesis	GO:0035107	91	6.33719	0.146653	0.210905	0.675913	module_2
1	limb morphogenesis	GO:0035108	91	6.33719	0.146653	0.210905	0.675913	module_2
1	regulation of mRNA splicing, via spliceosome	GO:0048024	91	6.33719	0.146653	0.210905	0.675913	module_2
1	mononuclear cell proliferation	GO:0032943	128	5.3501	0.171503	0.210994	0.67573	module_3
1	cellular response to starvation	GO:0009267	129	5.30862	0.172727	0.211111	0.675489	module_3
1	positive regulation of amide metabolic process	GO:0034250	129	5.30862	0.172727	0.211111	0.675489	module_3
1	adenylate cyclase-modulating G protein-coupled receptor signaling pathway	GO:0007188	84	6.52202	0.142772	0.211264	0.675174	module_6
1	regulation of protein localization to membrane	GO:1905475	130	5.26779	0.17395	0.211913	0.673843	module_3
1	viral gene expression	GO:0019080	85	6.44529	0.144349	0.211979	0.673707	module_6
1	regulation of signal transduction by p53 class mediator	GO:1901796	85	6.44529	0.144349	0.211979	0.673707	module_6
1	male gonad development	GO:0008584	86	6.37035	0.145923	0.211979	0.673707	module_6
1	cytoplasmic pattern recognition receptor signaling pathway	GO:0002753	87	6.29713	0.147494	0.211979	0.673707	module_6
1	amino acid transport	GO:0006865	87	6.29713	0.147494	0.211979	0.673707	module_6
1	regulation of cellular ketone metabolic process	GO:0010565	87	6.29713	0.147494	0.211979	0.673707	module_6
1	symbiont entry into host	GO:0044409	87	6.29713	0.147494	0.211979	0.673707	module_6
1	development of primary male sexual characteristics	GO:0046546	87	6.29713	0.147494	0.211979	0.673707	module_6
1	hematopoietic progenitor cell differentiation	GO:0002244	88	6.22557	0.149063	0.211979	0.673707	module_6
1	Ras protein signal transduction	GO:0007265	88	6.22557	0.149063	0.211979	0.673707	module_6
1	regulation of pattern recognition receptor signaling pathway	GO:0062207	88	6.22557	0.149063	0.211979	0.673707	module_6
1	regulation of cell cycle G2/M phase transition	GO:1902749	88	6.22557	0.149063	0.211979	0.673707	module_6
1	positive regulation of fatty acid oxidation	GO:0046321	11	29.2968	0.0336239	0.212315	0.67302	module_1
1	regulation of endothelial cell development	GO:1901550	11	29.2968	0.0336239	0.212315	0.67302	module_1
1	positive regulation of cellular respiration	GO:1901857	11	29.2968	0.0336239	0.212315	0.67302	module_1
1	positive regulation of muscle tissue development	GO:1901863	11	29.2968	0.0336239	0.212315	0.67302	module_1
1	regulation of establishment of endothelial barrier	GO:1903140	11	29.2968	0.0336239	0.212315	0.67302	module_1
1	regulation of ATP biosynthetic process	GO:2001169	11	29.2968	0.0336239	0.212315	0.67302	module_1
1	regulation of cilium movement	GO:0003352	12	26.8554	0.0366256	0.212315	0.67302	module_1
1	regulation of hydrogen peroxide metabolic process	GO:0010310	12	26.8554	0.0366256	0.212315	0.67302	module_1
1	positive regulation of triglyceride biosynthetic process	GO:0010867	12	26.8554	0.0366256	0.212315	0.67302	module_1
1	response to hydroperoxide	GO:0033194	12	26.8554	0.0366256	0.212315	0.67302	module_1
1	cellular response to copper ion	GO:0071280	12	26.8554	0.0366256	0.212315	0.67302	module_1
1	cellular response to cholesterol	GO:0071397	12	26.8554	0.0366256	0.212315	0.67302	module_1
1	amino-acid betaine metabolic process	GO:0006577	13	24.7896	0.0396182	0.212315	0.67302	module_1
1	response to muscle activity	GO:0014850	13	24.7896	0.0396182	0.212315	0.67302	module_1
1	activation of protein kinase B activity	GO:0032148	13	24.7896	0.0396182	0.212315	0.67302	module_1
1	cellular response to leptin stimulus	GO:0044320	13	24.7896	0.0396182	0.212315	0.67302	module_1
1	adrenergic receptor signaling pathway	GO:0071875	13	24.7896	0.0396182	0.212315	0.67302	module_1
1	vitamin biosynthetic process	GO:0009110	14	23.0189	0.0426019	0.212315	0.67302	module_1
1	removal of superoxide radicals	GO:0019430	14	23.0189	0.0426019	0.212315	0.67302	module_1
1	protein O-linked mannosylation	GO:0035269	14	23.0189	0.0426019	0.212315	0.67302	module_1
1	negative regulation of hippo signaling	GO:0035331	14	23.0189	0.0426019	0.212315	0.67302	module_1
1	long-chain fatty-acyl-CoA biosynthetic process	GO:0035338	14	23.0189	0.0426019	0.212315	0.67302	module_1
1	cellular biogenic amine catabolic process	GO:0042402	14	23.0189	0.0426019	0.212315	0.67302	module_1
1	positive regulation of gluconeogenesis	GO:0045722	14	23.0189	0.0426019	0.212315	0.67302	module_1
1	cellular response to arsenic-containing substance	GO:0071243	14	23.0189	0.0426019	0.212315	0.67302	module_1
1	amine catabolic process	GO:0009310	15	21.4843	0.0455765	0.212315	0.67302	module_1
1	protein localization to phagophore assembly site	GO:0034497	15	21.4843	0.0455765	0.212315	0.67302	module_1
1	cellular response to sterol	GO:0036315	15	21.4843	0.0455765	0.212315	0.67302	module_1
1	cellular modified amino acid catabolic process	GO:0042219	15	21.4843	0.0455765	0.212315	0.67302	module_1
1	negative regulation of fatty acid biosynthetic process	GO:0045717	15	21.4843	0.0455765	0.212315	0.67302	module_1
1	cellular response to zinc ion	GO:0071294	15	21.4843	0.0455765	0.212315	0.67302	module_1
1	cellular response to oxygen radical	GO:0071450	15	21.4843	0.0455765	0.212315	0.67302	module_1
1	cellular response to superoxide	GO:0071451	15	21.4843	0.0455765	0.212315	0.67302	module_1
1	positive regulation of triglyceride metabolic process	GO:0090208	15	21.4843	0.0455765	0.212315	0.67302	module_1
1	regulation of leukocyte adhesion to vascular endothelial cell	GO:1904994	15	21.4843	0.0455765	0.212315	0.67302	module_1
1	regulation of triglyceride biosynthetic process	GO:0010866	16	20.1415	0.0485422	0.212315	0.67302	module_1
1	vascular associated smooth muscle contraction	GO:0014829	16	20.1415	0.0485422	0.212315	0.67302	module_1
1	negative regulation of smooth muscle cell migration	GO:0014912	16	20.1415	0.0485422	0.212315	0.67302	module_1
1	regulation of establishment or maintenance of cell polarity	GO:0032878	16	20.1415	0.0485422	0.212315	0.67302	module_1
1	response to cholesterol	GO:0070723	16	20.1415	0.0485422	0.212315	0.67302	module_1
1	regulation of establishment of cell polarity	GO:2000114	16	20.1415	0.0485422	0.212315	0.67302	module_1
1	acrosome reaction	GO:0007340	17	18.9567	0.0514989	0.212315	0.67302	module_1
1	regulation of nucleotide biosynthetic process	GO:0030808	17	18.9567	0.0514989	0.212315	0.67302	module_1
1	regulation of response to extracellular stimulus	GO:0032104	17	18.9567	0.0514989	0.212315	0.67302	module_1
1	regulation of response to nutrient levels	GO:0032107	17	18.9567	0.0514989	0.212315	0.67302	module_1
1	response to leptin	GO:0044321	17	18.9567	0.0514989	0.212315	0.67302	module_1
1	response to copper ion	GO:0046688	17	18.9567	0.0514989	0.212315	0.67302	module_1
1	regulation of purine nucleotide biosynthetic process	GO:1900371	17	18.9567	0.0514989	0.212315	0.67302	module_1
1	regulation of cellular response to oxidative stress	GO:1900407	17	18.9567	0.0514989	0.212315	0.67302	module_1
1	response to superoxide	GO:0000303	18	17.9036	0.0544467	0.212315	0.67302	module_1
1	antimicrobial humoral response	GO:0019730	18	17.9036	0.0544467	0.212315	0.67302	module_1
1	long-chain fatty-acyl-CoA metabolic process	GO:0035336	18	17.9036	0.0544467	0.212315	0.67302	module_1
1	response to oxygen radical	GO:0000305	19	16.9613	0.0573856	0.212315	0.67302	module_1
1	response to dietary excess	GO:0002021	19	16.9613	0.0573856	0.212315	0.67302	module_1
1	DNA unwinding involved in DNA replication	GO:0006268	19	16.9613	0.0573856	0.212315	0.67302	module_1
1	zinc ion transport	GO:0006829	19	16.9613	0.0573856	0.212315	0.67302	module_1
1	regulation of vascular endothelial growth factor receptor signaling pathway	GO:0030947	19	16.9613	0.0573856	0.212315	0.67302	module_1
1	mitochondrial DNA metabolic process	GO:0032042	19	16.9613	0.0573856	0.212315	0.67302	module_1
1	protein mannosylation	GO:0035268	19	16.9613	0.0573856	0.212315	0.67302	module_1
1	response to sterol	GO:0036314	19	16.9613	0.0573856	0.212315	0.67302	module_1
1	fatty-acyl-CoA biosynthetic process	GO:0046949	19	16.9613	0.0573856	0.212315	0.67302	module_1
1	intracellular zinc ion homeostasis	GO:0006882	20	16.1132	0.0603157	0.212315	0.67302	module_1
1	response to food	GO:0032094	20	16.1132	0.0603157	0.212315	0.67302	module_1
1	positive regulation of nucleotide metabolic process	GO:0045981	20	16.1132	0.0603157	0.212315	0.67302	module_1
1	neutral lipid catabolic process	GO:0046461	20	16.1132	0.0603157	0.212315	0.67302	module_1
1	acylglycerol catabolic process	GO:0046464	20	16.1132	0.0603157	0.212315	0.67302	module_1
1	cellular response to cadmium ion	GO:0071276	20	16.1132	0.0603157	0.212315	0.67302	module_1
1	mannosylation	GO:0097502	20	16.1132	0.0603157	0.212315	0.67302	module_1
1	positive regulation of purine nucleotide metabolic process	GO:1900544	20	16.1132	0.0603157	0.212315	0.67302	module_1
1	positive regulation of ATP metabolic process	GO:1903580	20	16.1132	0.0603157	0.212315	0.67302	module_1
2	respiratory electron transport chain	GO:0022904	85	7.5827	0.0284166	0.212315	0.67302	module_1
2	regulation of smooth muscle cell proliferation	GO:0048660	85	7.5827	0.0284166	0.212315	0.67302	module_1
2	smooth muscle cell proliferation	GO:0048659	88	7.3242	0.0302953	0.212315	0.67302	module_1
2	regulation of carbohydrate metabolic process	GO:0006109	112	5.75473	0.0469852	0.212315	0.67302	module_1
2	regulation of lipid biosynthetic process	GO:0046890	112	5.75473	0.0469852	0.212315	0.67302	module_1
2	regulation of reproductive process	GO:2000241	115	5.6046	0.0492646	0.212315	0.67302	module_1
2	glucose metabolic process	GO:0006006	124	5.19782	0.0563385	0.212315	0.67302	module_1
2	muscle cell proliferation	GO:0033002	124	5.19782	0.0563385	0.212315	0.67302	module_1
2	carbohydrate biosynthetic process	GO:0016051	128	5.03539	0.0595914	0.212315	0.67302	module_1
2	response to toxic substance	GO:0009636	129	4.99635	0.0604148	0.212315	0.67302	module_1
1	lipid homeostasis	GO:0055088	92	6.26831	0.148145	0.212341	0.672967	module_2
1	amyloid precursor protein metabolic process	GO:0042982	62	7.36358	0.127448	0.212413	0.672819	module_4
1	regulation of protein depolymerization	GO:1901879	62	7.36358	0.127448	0.212413	0.672819	module_4
1	negative regulation of cytokine production	GO:0001818	131	5.22758	0.175171	0.212499	0.672644	module_3
1	nucleic acid transport	GO:0050657	132	5.18797	0.17639	0.212499	0.672644	module_3
1	RNA transport	GO:0050658	132	5.18797	0.17639	0.212499	0.672644	module_3
1	regulation of intrinsic apoptotic signaling pathway	GO:2001242	133	5.14897	0.177607	0.212499	0.672644	module_3
1	peptidyl-tyrosine phosphorylation	GO:0018108	134	5.11054	0.178823	0.212499	0.672644	module_3
1	actin polymerization or depolymerization	GO:0008154	135	5.07269	0.180037	0.212499	0.672644	module_3
1	establishment of RNA localization	GO:0051236	135	5.07269	0.180037	0.212499	0.672644	module_3
1	response to reactive oxygen species	GO:0000302	136	5.03539	0.181249	0.212499	0.672644	module_3
1	peptidyl-tyrosine modification	GO:0018212	136	5.03539	0.181249	0.212499	0.672644	module_3
1	cellular ketone metabolic process	GO:0042180	136	5.03539	0.181249	0.212499	0.672644	module_3
1	regulation of ERK1 and ERK2 cascade	GO:0070372	136	5.03539	0.181249	0.212499	0.672644	module_3
1	signal transduction by p53 class mediator	GO:0072331	136	5.03539	0.181249	0.212499	0.672644	module_3
1	organelle membrane fusion	GO:0090174	93	6.20091	0.149634	0.213055	0.671507	module_2
1	myeloid leukocyte migration	GO:0097529	93	6.20091	0.149634	0.213055	0.671507	module_2
1	very long-chain fatty acid metabolic process	GO:0000038	21	15.3459	0.0632369	0.2131	0.671417	module_1
1	DNA catabolic process	GO:0006308	21	15.3459	0.0632369	0.2131	0.671417	module_1
1	peptidyl-L-cysteine S-palmitoylation	GO:0018230	21	15.3459	0.0632369	0.2131	0.671417	module_1
1	peptidyl-S-diacylglycerol-L-cysteine biosynthetic process from peptidyl-cysteine	GO:0018231	21	15.3459	0.0632369	0.2131	0.671417	module_1
1	regulation of endothelial cell differentiation	GO:0045601	21	15.3459	0.0632369	0.2131	0.671417	module_1
1	liver regeneration	GO:0097421	21	15.3459	0.0632369	0.2131	0.671417	module_1
1	purine ribonucleotide biosynthetic process	GO:0009152	137	4.99863	0.182459	0.213249	0.671112	module_3
1	response to acid chemical	GO:0001101	89	6.15562	0.150629	0.213512	0.670577	module_6
1	endothelial cell migration	GO:0043542	138	4.96241	0.183668	0.213551	0.670499	module_3
1	response to tumor necrosis factor	GO:0034612	139	4.92671	0.184876	0.213551	0.670499	module_3
1	tissue homeostasis	GO:0001894	141	4.85683	0.187285	0.213551	0.670499	module_3
1	cytoplasmic translation	GO:0002181	141	4.85683	0.187285	0.213551	0.670499	module_3
1	regulation of cell-substrate adhesion	GO:0010810	141	4.85683	0.187285	0.213551	0.670499	module_3
1	carbohydrate homeostasis	GO:0033500	141	4.85683	0.187285	0.213551	0.670499	module_3
1	glucose homeostasis	GO:0042593	141	4.85683	0.187285	0.213551	0.670499	module_3
1	anatomical structure homeostasis	GO:0060249	141	4.85683	0.187285	0.213551	0.670499	module_3
1	leukocyte chemotaxis	GO:0030595	94	6.13494	0.151122	0.213748	0.670098	module_2
1	cellular response to carbohydrate stimulus	GO:0071322	94	6.13494	0.151122	0.213748	0.670098	module_2
1	positive regulation of endopeptidase activity	GO:0010950	95	6.07036	0.152606	0.213748	0.670098	module_2
1	adult behavior	GO:0030534	95	6.07036	0.152606	0.213748	0.670098	module_2
1	regulation of generation of precursor metabolites and energy	GO:0043467	95	6.07036	0.152606	0.213748	0.670098	module_2
1	actin filament-based movement	GO:0030048	90	6.08722	0.152192	0.214341	0.668895	module_6
1	erythrocyte differentiation	GO:0030218	90	6.08722	0.152192	0.214341	0.668895	module_6
1	intracellular glucose homeostasis	GO:0001678	96	6.00713	0.154089	0.214427	0.66872	module_2
1	regulation of proteasomal ubiquitin-dependent protein catabolic process	GO:0032434	96	6.00713	0.154089	0.214427	0.66872	module_2
1	T cell proliferation	GO:0042098	91	6.02033	0.153752	0.214592	0.668387	module_6
1	regulation of lipid localization	GO:1905952	91	6.02033	0.153752	0.214592	0.668387	module_6
1	regulation of lymphocyte proliferation	GO:0050670	92	5.95489	0.15531	0.214592	0.668387	module_6
1	lipid homeostasis	GO:0055088	92	5.95489	0.15531	0.214592	0.668387	module_6
1	protein modification by small protein removal	GO:0070646	92	5.95489	0.15531	0.214592	0.668387	module_6
1	carboxylic acid transmembrane transport	GO:1905039	92	5.95489	0.15531	0.214592	0.668387	module_6
1	biological process involved in interaction with symbiont	GO:0051702	63	7.24669	0.12937	0.214928	0.667708	module_4
1	protein autophosphorylation	GO:0046777	143	4.7889	0.189688	0.215035	0.66749	module_3
1	actomyosin structure organization	GO:0031032	144	4.75564	0.190887	0.215035	0.66749	module_3
1	regulation of protein polymerization	GO:0032271	144	4.75564	0.190887	0.215035	0.66749	module_3
1	extrinsic apoptotic signaling pathway	GO:0097191	144	4.75564	0.190887	0.215035	0.66749	module_3
1	cell-matrix adhesion	GO:0007160	145	4.72284	0.192084	0.215088	0.667383	module_3
1	leukocyte proliferation	GO:0070661	145	4.72284	0.192084	0.215088	0.667383	module_3
1	myeloid leukocyte migration	GO:0097529	93	5.89086	0.156865	0.215381	0.666792	module_6
1	organic acid transmembrane transport	GO:1903825	93	5.89086	0.156865	0.215381	0.666792	module_6
2	positive regulation of lipid metabolic process	GO:0045834	72	11.2726	0.0134421	0.215526	0.666501	module_5
2	isoprenoid metabolic process	GO:0006720	73	11.1182	0.0137999	0.215526	0.666501	module_5
2	T cell receptor signaling pathway	GO:0050852	74	10.968	0.0141619	0.215526	0.666501	module_5
1	male sex differentiation	GO:0046661	97	5.9452	0.155568	0.215788	0.665972	module_2
1	cell maturation	GO:0048469	94	5.82819	0.158417	0.216157	0.66523	module_6
1	calcium ion transmembrane import into cytosol	GO:0097553	94	5.82819	0.158417	0.216157	0.66523	module_6
1	amine metabolic process	GO:0009308	64	7.13346	0.131288	0.216729	0.664082	module_4
1	regulation of stress fiber assembly	GO:0051492	64	7.13346	0.131288	0.216729	0.664082	module_4
1	regulation of mononuclear cell proliferation	GO:0032944	95	5.76684	0.159966	0.21692	0.6637	module_6
1	erythrocyte homeostasis	GO:0034101	95	5.76684	0.159966	0.21692	0.6637	module_6
1	anaphase-promoting complex-dependent catabolic process	GO:0031145	22	14.6484	0.0661493	0.218426	0.660696	module_1
1	dopamine metabolic process	GO:0042417	22	14.6484	0.0661493	0.218426	0.660696	module_1
1	organic hydroxy compound catabolic process	GO:1901616	22	14.6484	0.0661493	0.218426	0.660696	module_1
1	regulation of angiogenesis	GO:0045765	148	4.62711	0.195666	0.218445	0.660658	module_3
1	negative regulation of protein-containing complex assembly	GO:0031333	99	5.82509	0.158521	0.218474	0.6606	module_2
1	regulation of viral process	GO:0050792	99	5.82509	0.158521	0.218474	0.6606	module_2
1	positive regulation of mitotic cell cycle	GO:0045931	100	5.76684	0.159993	0.219099	0.65936	module_2
1	positive regulation of proteolysis involved in protein catabolic process	GO:1903052	100	5.76684	0.159993	0.219099	0.65936	module_2
1	response to lipopolysaccharide	GO:0032496	149	4.59606	0.196856	0.21912	0.659318	module_3
1	ribonucleotide biosynthetic process	GO:0009260	150	4.56542	0.198045	0.219139	0.65928	module_3
1	negative regulation of transferase activity	GO:0051348	150	4.56542	0.198045	0.219139	0.65928	module_3
1	regulation of vasculature development	GO:1901342	151	4.53518	0.199233	0.219184	0.659191	module_3
1	regulation of epithelial cell migration	GO:0010632	152	4.50535	0.200418	0.219184	0.659191	module_3
1	response to molecule of bacterial origin	GO:0002237	153	4.4759	0.201602	0.219184	0.659191	module_3
1	response to starvation	GO:0042594	153	4.4759	0.201602	0.219184	0.659191	module_3
1	embryonic organ morphogenesis	GO:0048562	153	4.4759	0.201602	0.219184	0.659191	module_3
1	ERK1 and ERK2 cascade	GO:0070371	153	4.4759	0.201602	0.219184	0.659191	module_3
1	myotube differentiation	GO:0014902	65	7.02372	0.133202	0.219193	0.659173	module_4
1	protein dephosphorylation	GO:0006470	154	4.44683	0.202785	0.219195	0.659169	module_3
1	sensory organ morphogenesis	GO:0090596	154	4.44683	0.202785	0.219195	0.659169	module_3
1	hexose metabolic process	GO:0019318	155	4.41815	0.203966	0.219204	0.659151	module_3
1	ribose phosphate biosynthetic process	GO:0046390	155	4.41815	0.203966	0.219204	0.659151	module_3
1	regulation of inflammatory response	GO:0050727	156	4.38982	0.205145	0.21984	0.657894	module_3
1	antigen processing and presentation of peptide or polysaccharide antigen via MHC class II	GO:0002504	11	36.8923	0.0267865	0.220182	0.657218	module_5
1	positive regulation of T cell cytokine production	GO:0002726	11	36.8923	0.0267865	0.220182	0.657218	module_5
1	peptidyl-lysine methylation	GO:0018022	11	36.8923	0.0267865	0.220182	0.657218	module_5
1	regulation of hair cycle	GO:0042634	11	36.8923	0.0267865	0.220182	0.657218	module_5
1	negative regulation of amine transport	GO:0051953	11	36.8923	0.0267865	0.220182	0.657218	module_5
1	positive regulation of leukocyte adhesion to vascular endothelial cell	GO:1904996	11	36.8923	0.0267865	0.220182	0.657218	module_5
1	regulation of protein localization to endosome	GO:1905666	11	36.8923	0.0267865	0.220182	0.657218	module_5
1	negative regulation of organic acid transport	GO:0032891	12	33.8179	0.0291871	0.220182	0.657218	module_5
1	positive regulation of lipid catabolic process	GO:0050996	12	33.8179	0.0291871	0.220182	0.657218	module_5
1	T cell cytokine production	GO:0002369	13	31.2165	0.031582	0.220182	0.657218	module_5
1	antigen processing and presentation of exogenous peptide antigen	GO:0002478	13	31.2165	0.031582	0.220182	0.657218	module_5
1	regulation of T cell cytokine production	GO:0002724	13	31.2165	0.031582	0.220182	0.657218	module_5
1	regulation of inflammatory response to antigenic stimulus	GO:0002861	13	31.2165	0.031582	0.220182	0.657218	module_5
1	signal peptide processing	GO:0006465	13	31.2165	0.031582	0.220182	0.657218	module_5
1	negative regulation of lipid storage	GO:0010888	13	31.2165	0.031582	0.220182	0.657218	module_5
1	regulation of lipopolysaccharide-mediated signaling pathway	GO:0031664	13	31.2165	0.031582	0.220182	0.657218	module_5
1	positive regulation of interleukin-12 production	GO:0032735	13	31.2165	0.031582	0.220182	0.657218	module_5
1	positive regulation of osteoclast differentiation	GO:0045672	13	31.2165	0.031582	0.220182	0.657218	module_5
1	negative regulation of lipid catabolic process	GO:0050995	13	31.2165	0.031582	0.220182	0.657218	module_5
1	endosome to plasma membrane protein transport	GO:0099638	13	31.2165	0.031582	0.220182	0.657218	module_5
1	inclusion body assembly	GO:0070841	14	28.9868	0.0339712	0.220182	0.657218	module_5
1	retina layer formation	GO:0010842	15	27.0543	0.0363547	0.220182	0.657218	module_5
1	antigen processing and presentation of exogenous antigen	GO:0019884	15	27.0543	0.0363547	0.220182	0.657218	module_5
1	positive regulation of triglyceride metabolic process	GO:0090208	15	27.0543	0.0363547	0.220182	0.657218	module_5
1	regulation of leukocyte adhesion to vascular endothelial cell	GO:1904994	15	27.0543	0.0363547	0.220182	0.657218	module_5
1	Fc-epsilon receptor signaling pathway	GO:0038095	16	25.3634	0.0387325	0.220182	0.657218	module_5
1	eye photoreceptor cell development	GO:0042462	16	25.3634	0.0387325	0.220182	0.657218	module_5
1	positive regulation of insulin receptor signaling pathway	GO:0046628	16	25.3634	0.0387325	0.220182	0.657218	module_5
1	interleukin-1-mediated signaling pathway	GO:0070498	16	25.3634	0.0387325	0.220182	0.657218	module_5
1	negative regulation of non-canonical NF-kappaB signal transduction	GO:1901223	16	25.3634	0.0387325	0.220182	0.657218	module_5
1	negative regulation of amyloid-beta formation	GO:1902430	16	25.3634	0.0387325	0.220182	0.657218	module_5
1	regulation of endocytic recycling	GO:2001135	16	25.3634	0.0387325	0.220182	0.657218	module_5
1	tRNA wobble base modification	GO:0002097	17	23.8715	0.0411047	0.220182	0.657218	module_5
1	collagen catabolic process	GO:0030574	17	23.8715	0.0411047	0.220182	0.657218	module_5
1	toll-like receptor 3 signaling pathway	GO:0034138	17	23.8715	0.0411047	0.220182	0.657218	module_5
1	protein-lipid complex remodeling	GO:0034368	17	23.8715	0.0411047	0.220182	0.657218	module_5
1	plasma lipoprotein particle remodeling	GO:0034369	17	23.8715	0.0411047	0.220182	0.657218	module_5
1	T-helper 1 type immune response	GO:0042088	17	23.8715	0.0411047	0.220182	0.657218	module_5
1	regulation of membrane protein ectodomain proteolysis	GO:0051043	17	23.8715	0.0411047	0.220182	0.657218	module_5
1	dendritic cell differentiation	GO:0097028	17	23.8715	0.0411047	0.220182	0.657218	module_5
1	positive regulation of viral life cycle	GO:1903902	17	23.8715	0.0411047	0.220182	0.657218	module_5
1	rRNA methylation	GO:0031167	18	22.5453	0.0434713	0.220182	0.657218	module_5
1	positive regulation of protein autophosphorylation	GO:0031954	18	22.5453	0.0434713	0.220182	0.657218	module_5
1	positive regulation of interleukin-2 production	GO:0032743	18	22.5453	0.0434713	0.220182	0.657218	module_5
1	positive regulation of cellular response to insulin stimulus	GO:1900078	18	22.5453	0.0434713	0.220182	0.657218	module_5
1	negative regulation of amyloid precursor protein catabolic process	GO:1902992	18	22.5453	0.0434713	0.220182	0.657218	module_5
1	regulation of transcription regulatory region DNA binding	GO:2000677	18	22.5453	0.0434713	0.220182	0.657218	module_5
1	ribosomal large subunit assembly	GO:0000027	19	21.3587	0.0458322	0.220182	0.657218	module_5
1	response to dietary excess	GO:0002021	19	21.3587	0.0458322	0.220182	0.657218	module_5
1	peptide hormone processing	GO:0016486	19	21.3587	0.0458322	0.220182	0.657218	module_5
1	viral translation	GO:0019081	19	21.3587	0.0458322	0.220182	0.657218	module_5
1	negative regulation of peptidyl-serine phosphorylation	GO:0033137	19	21.3587	0.0458322	0.220182	0.657218	module_5
1	diacylglycerol metabolic process	GO:0046339	19	21.3587	0.0458322	0.220182	0.657218	module_5
1	long-term synaptic depression	GO:0060292	19	21.3587	0.0458322	0.220182	0.657218	module_5
1	arachidonic acid metabolic process	GO:0019369	20	20.2907	0.0481876	0.220182	0.657218	module_5
1	protein-containing complex remodeling	GO:0034367	20	20.2907	0.0481876	0.220182	0.657218	module_5
1	positive regulation of DNA binding	GO:0043388	20	20.2907	0.0481876	0.220182	0.657218	module_5
1	regulation of protein exit from endoplasmic reticulum	GO:0070861	20	20.2907	0.0481876	0.220182	0.657218	module_5
1	ganglioside metabolic process	GO:0001573	21	19.3245	0.0505373	0.220182	0.657218	module_5
1	lysosomal lumen acidification	GO:0007042	21	19.3245	0.0505373	0.220182	0.657218	module_5
1	protein localization to endosome	GO:0036010	21	19.3245	0.0505373	0.220182	0.657218	module_5
1	regulation of viral entry into host cell	GO:0046596	21	19.3245	0.0505373	0.220182	0.657218	module_5
1	rescue of stalled ribosome	GO:0072344	21	19.3245	0.0505373	0.220182	0.657218	module_5
1	signaling receptor ligand precursor processing	GO:0140448	21	19.3245	0.0505373	0.220182	0.657218	module_5
1	positive regulation of T cell mediated immunity	GO:0002711	22	18.4461	0.0528814	0.220182	0.657218	module_5
1	interleukin-12 production	GO:0032615	22	18.4461	0.0528814	0.220182	0.657218	module_5
1	regulation of interleukin-12 production	GO:0032655	22	18.4461	0.0528814	0.220182	0.657218	module_5
1	DNA dealkylation	GO:0035510	22	18.4461	0.0528814	0.220182	0.657218	module_5
1	positive regulation of JUN kinase activity	GO:0043507	22	18.4461	0.0528814	0.220182	0.657218	module_5
1	antigen processing and presentation of peptide antigen	GO:0048002	22	18.4461	0.0528814	0.220182	0.657218	module_5
1	regulation of amino acid transport	GO:0051955	22	18.4461	0.0528814	0.220182	0.657218	module_5
2	tissue remodeling	GO:0048771	88	9.22306	0.0196518	0.220182	0.657218	module_5
2	regulation of lipid localization	GO:1905952	91	8.91901	0.0209278	0.220182	0.657218	module_5
2	antigen receptor-mediated signaling pathway	GO:0050851	93	8.7272	0.0217973	0.220182	0.657218	module_5
2	adaptive thermogenesis	GO:1990845	108	7.51509	0.0287836	0.220182	0.657218	module_5
2	regulation of myeloid cell differentiation	GO:0045637	113	7.18256	0.0312876	0.220182	0.657218	module_5
2	myeloid leukocyte differentiation	GO:0002573	121	6.70768	0.0354675	0.220182	0.657218	module_5
2	macromolecule methylation	GO:0043414	136	5.96786	0.043851	0.220182	0.657218	module_5
2	RNA modification	GO:0009451	137	5.9243	0.0444342	0.220182	0.657218	module_5
2	immune response-activating cell surface receptor signaling pathway	GO:0002429	142	5.7157	0.0473934	0.220182	0.657218	module_5
2	organelle disassembly	GO:1903008	146	5.55911	0.0498121	0.220182	0.657218	module_5
2	protein processing	GO:0016485	149	5.44718	0.0516554	0.220182	0.657218	module_5
2	positive regulation of protein catabolic process	GO:0045732	149	5.44718	0.0516554	0.220182	0.657218	module_5
2	immune response-regulating cell surface receptor signaling pathway	GO:0002768	151	5.37503	0.0528979	0.220182	0.657218	module_5
2	negative regulation of cellular catabolic process	GO:0031330	151	5.37503	0.0528979	0.220182	0.657218	module_5
2	purine ribonucleotide biosynthetic process	GO:0009152	137	4.70459	0.0671421	0.220226	0.657131	module_1
1	purine ribonucleotide catabolic process	GO:0009154	101	5.70974	0.161463	0.22041	0.656769	module_2
1	male sex differentiation	GO:0046661	97	5.64794	0.163057	0.220429	0.656732	module_6
1	regulation of hippo signaling	GO:0035330	23	14.0115	0.0690529	0.220611	0.656374	module_1
1	response to arsenic-containing substance	GO:0046685	23	14.0115	0.0690529	0.220611	0.656374	module_1
1	regulation of muscle tissue development	GO:1901861	23	14.0115	0.0690529	0.220611	0.656374	module_1
1	regulation of response to oxidative stress	GO:1902882	23	14.0115	0.0690529	0.220611	0.656374	module_1
1	vitamin metabolic process	GO:0006766	66	6.9173	0.135112	0.220938	0.65573	module_4
1	cellular response to fibroblast growth factor stimulus	GO:0044344	66	6.9173	0.135112	0.220938	0.65573	module_4
1	maturation of LSU-rRNA	GO:0000470	23	17.6441	0.05522	0.221272	0.655073	module_5
1	inflammatory response to antigenic stimulus	GO:0002437	23	17.6441	0.05522	0.221272	0.655073	module_5
1	extracellular matrix disassembly	GO:0022617	23	17.6441	0.05522	0.221272	0.655073	module_5
1	receptor catabolic process	GO:0032801	23	17.6441	0.05522	0.221272	0.655073	module_5
1	phagocytosis, engulfment	GO:0006911	24	16.909	0.057553	0.221272	0.655073	module_5
1	endolysosomal toll-like receptor signaling pathway	GO:0140894	24	16.909	0.057553	0.221272	0.655073	module_5
1	eye photoreceptor cell differentiation	GO:0001754	25	16.2326	0.0598804	0.221272	0.655073	module_5
1	regulation of lysosomal lumen pH	GO:0035751	25	16.2326	0.0598804	0.221272	0.655073	module_5
1	leukocyte adhesion to vascular endothelial cell	GO:0061756	25	16.2326	0.0598804	0.221272	0.655073	module_5
1	neuropeptide signaling pathway	GO:0007218	26	15.6083	0.0622024	0.221272	0.655073	module_5
1	lipopolysaccharide-mediated signaling pathway	GO:0031663	26	15.6083	0.0622024	0.221272	0.655073	module_5
1	protein localization to Golgi apparatus	GO:0034067	26	15.6083	0.0622024	0.221272	0.655073	module_5
1	photoreceptor cell development	GO:0042461	26	15.6083	0.0622024	0.221272	0.655073	module_5
1	negative regulation of Notch signaling pathway	GO:0045746	26	15.6083	0.0622024	0.221272	0.655073	module_5
1	modulation by symbiont of entry into host	GO:0052372	26	15.6083	0.0622024	0.221272	0.655073	module_5
1	transforming growth factor beta production	GO:0071604	26	15.6083	0.0622024	0.221272	0.655073	module_5
1	regulation of transforming growth factor beta production	GO:0071634	26	15.6083	0.0622024	0.221272	0.655073	module_5
1	rRNA modification	GO:0000154	27	15.0302	0.0645188	0.221272	0.655073	module_5
1	viral protein processing	GO:0019082	27	15.0302	0.0645188	0.221272	0.655073	module_5
1	regulation of protein autophosphorylation	GO:0031952	27	15.0302	0.0645188	0.221272	0.655073	module_5
1	lipid droplet organization	GO:0034389	27	15.0302	0.0645188	0.221272	0.655073	module_5
1	negative regulation of lipid localization	GO:1905953	27	15.0302	0.0645188	0.221272	0.655073	module_5
1	amyloid fibril formation	GO:1990000	27	15.0302	0.0645188	0.221272	0.655073	module_5
2	organophosphate catabolic process	GO:0046434	163	4.97932	0.0605757	0.221272	0.655073	module_5
2	regulation of leukocyte differentiation	GO:1902105	166	4.88934	0.0625528	0.221272	0.655073	module_5
1	regulation of T cell mediated immunity	GO:0002709	28	14.4934	0.0668296	0.221402	0.654819	module_5
1	protein targeting to lysosome	GO:0006622	28	14.4934	0.0668296	0.221402	0.654819	module_5
1	ribosome disassembly	GO:0032790	28	14.4934	0.0668296	0.221402	0.654819	module_5
1	regulation of biological process involved in symbiotic interaction	GO:0043903	28	14.4934	0.0668296	0.221402	0.654819	module_5
1	negative regulation of synaptic transmission	GO:0050805	28	14.4934	0.0668296	0.221402	0.654819	module_5
1	positive regulation of myeloid leukocyte differentiation	GO:0002763	29	13.9936	0.069135	0.221585	0.65446	module_5
1	vacuolar acidification	GO:0007035	29	13.9936	0.069135	0.221585	0.65446	module_5
1	phospholipid catabolic process	GO:0009395	29	13.9936	0.069135	0.221585	0.65446	module_5
1	plasma lipoprotein particle organization	GO:0071827	29	13.9936	0.069135	0.221585	0.65446	module_5
1	blastocyst formation	GO:0001825	30	13.5272	0.0714349	0.221585	0.65446	module_5
1	interleukin-2 production	GO:0032623	30	13.5272	0.0714349	0.221585	0.65446	module_5
1	regulation of interleukin-2 production	GO:0032663	30	13.5272	0.0714349	0.221585	0.65446	module_5
1	Fc receptor signaling pathway	GO:0038093	30	13.5272	0.0714349	0.221585	0.65446	module_5
1	regulation of JUN kinase activity	GO:0043506	30	13.5272	0.0714349	0.221585	0.65446	module_5
1	amino acid import across plasma membrane	GO:0089718	30	13.5272	0.0714349	0.221585	0.65446	module_5
1	DNA damage checkpoint signaling	GO:0000077	102	5.65377	0.162931	0.221599	0.654431	module_2
1	regulation of leukocyte migration	GO:0002685	103	5.59888	0.164396	0.221599	0.654431	module_2
1	lysosomal transport	GO:0007041	103	5.59888	0.164396	0.221599	0.654431	module_2
1	negative regulation of neuron apoptotic process	GO:0043524	103	5.59888	0.164396	0.221599	0.654431	module_2
1	protein-lipid complex organization	GO:0071825	31	13.0908	0.0737294	0.221682	0.654269	module_5
1	plasma membrane invagination	GO:0099024	31	13.0908	0.0737294	0.221682	0.654269	module_5
1	toll-like receptor signaling pathway	GO:0002224	32	12.6817	0.0760183	0.221682	0.654269	module_5
1	regulation of immunoglobulin production	GO:0002637	32	12.6817	0.0760183	0.221682	0.654269	module_5
1	protein methylation	GO:0006479	32	12.6817	0.0760183	0.221682	0.654269	module_5
1	protein alkylation	GO:0008213	32	12.6817	0.0760183	0.221682	0.654269	module_5
1	regulation of lipid storage	GO:0010883	32	12.6817	0.0760183	0.221682	0.654269	module_5
1	regulation of amyloid-beta formation	GO:1902003	32	12.6817	0.0760183	0.221682	0.654269	module_5
2	vacuole organization	GO:0007033	183	4.43513	0.0741636	0.221682	0.654269	module_5
2	methylation	GO:0032259	185	4.38719	0.075573	0.221682	0.654269	module_5
1	organic hydroxy compound transport	GO:0015850	158	4.33426	0.207498	0.221726	0.654183	module_3
1	regulation of tube size	GO:0035150	67	6.81405	0.137018	0.22196	0.653725	module_4
1	regulation of tube diameter	GO:0035296	67	6.81405	0.137018	0.22196	0.653725	module_4
1	blood vessel diameter maintenance	GO:0097746	67	6.81405	0.137018	0.22196	0.653725	module_4
2	regulation of insulin secretion involved in cellular response to glucose stimulus	GO:0061178	40	10.7422	0.0148009	0.222014	0.653619	module_9
1	positive regulation of cytokine production involved in immune response	GO:0002720	33	12.2974	0.0783019	0.223	0.651695	module_5
1	membrane protein ectodomain proteolysis	GO:0006509	33	12.2974	0.0783019	0.223	0.651695	module_5
1	toll-like receptor 4 signaling pathway	GO:0034142	33	12.2974	0.0783019	0.223	0.651695	module_5
1	bone resorption	GO:0045453	33	12.2974	0.0783019	0.223	0.651695	module_5
1	ribonucleotide catabolic process	GO:0009261	105	5.49223	0.167319	0.223438	0.650842	module_2
1	positive regulation of peptidase activity	GO:0010952	105	5.49223	0.167319	0.223438	0.650842	module_2
1	hormone metabolic process	GO:0042445	105	5.49223	0.167319	0.223438	0.650842	module_2
1	regulation of viral process	GO:0050792	99	5.53384	0.166137	0.223901	0.649943	module_6
1	lymphocyte mediated immunity	GO:0002449	106	5.44042	0.168777	0.223994	0.649764	module_2
1	carbohydrate catabolic process	GO:0016052	106	5.44042	0.168777	0.223994	0.649764	module_2
1	purine nucleotide biosynthetic process	GO:0006164	161	4.25349	0.211016	0.224173	0.649417	module_3
1	receptor-mediated endocytosis	GO:0006898	162	4.22724	0.212185	0.224173	0.649417	module_3
1	organic acid catabolic process	GO:0016054	162	4.22724	0.212185	0.224173	0.649417	module_3
1	carboxylic acid catabolic process	GO:0046395	162	4.22724	0.212185	0.224173	0.649417	module_3
1	neutral amino acid transport	GO:0015804	34	11.9357	0.08058	0.224242	0.649282	module_5
1	neutral lipid biosynthetic process	GO:0046460	34	11.9357	0.08058	0.224242	0.649282	module_5
1	acylglycerol biosynthetic process	GO:0046463	34	11.9357	0.08058	0.224242	0.649282	module_5
1	negative regulation of cold-induced thermogenesis	GO:0120163	34	11.9357	0.08058	0.224242	0.649282	module_5
1	positive regulation of leukocyte migration	GO:0002687	68	6.71385	0.13892	0.224342	0.649089	module_4
1	endoplasmic reticulum to Golgi vesicle-mediated transport	GO:0006888	107	5.38957	0.170232	0.22454	0.648707	module_2
1	response to ionizing radiation	GO:0010212	107	5.38957	0.170232	0.22454	0.648707	module_2
1	purine nucleotide catabolic process	GO:0006195	109	5.29068	0.173136	0.225103	0.647619	module_2
1	transcription initiation at RNA polymerase II promoter	GO:0006367	109	5.29068	0.173136	0.225103	0.647619	module_2
1	regulation of mitochondrion organization	GO:0010821	109	5.29068	0.173136	0.225103	0.647619	module_2
1	steroid biosynthetic process	GO:0006694	110	5.24258	0.174584	0.225103	0.647619	module_2
1	regulation of mRNA processing	GO:0050684	110	5.24258	0.174584	0.225103	0.647619	module_2
1	DNA integrity checkpoint signaling	GO:0031570	111	5.19535	0.17603	0.225103	0.647619	module_2
1	negative regulation of supramolecular fiber organization	GO:1902904	111	5.19535	0.17603	0.225103	0.647619	module_2
1	regulation of carbohydrate metabolic process	GO:0006109	112	5.14897	0.177473	0.225103	0.647619	module_2
1	pyridine nucleotide metabolic process	GO:0019362	112	5.14897	0.177473	0.225103	0.647619	module_2
1	nicotinamide nucleotide metabolic process	GO:0046496	112	5.14897	0.177473	0.225103	0.647619	module_2
1	biological process involved in interaction with host	GO:0051701	112	5.14897	0.177473	0.225103	0.647619	module_2
1	regulation of TOR signaling	GO:0032006	113	5.1034	0.178914	0.225103	0.647619	module_2
1	appendage development	GO:0048736	113	5.1034	0.178914	0.225103	0.647619	module_2
1	limb development	GO:0060173	113	5.1034	0.178914	0.225103	0.647619	module_2
1	purine-containing compound catabolic process	GO:0072523	113	5.1034	0.178914	0.225103	0.647619	module_2
1	nucleus organization	GO:0006997	114	5.05863	0.180353	0.225103	0.647619	module_2
1	blood coagulation	GO:0007596	114	5.05863	0.180353	0.225103	0.647619	module_2
1	regulation of reproductive process	GO:2000241	115	5.01465	0.181789	0.225103	0.647619	module_2
1	Golgi organization	GO:0007030	116	4.97142	0.183223	0.225103	0.647619	module_2
1	coagulation	GO:0050817	116	4.97142	0.183223	0.225103	0.647619	module_2
1	regulation of chemotaxis	GO:0050920	116	4.97142	0.183223	0.225103	0.647619	module_2
1	membrane fusion	GO:0061025	116	4.97142	0.183223	0.225103	0.647619	module_2
1	pyridine-containing compound metabolic process	GO:0072524	116	4.97142	0.183223	0.225103	0.647619	module_2
1	positive regulation of supramolecular fiber organization	GO:1902905	116	4.97142	0.183223	0.225103	0.647619	module_2
1	endothelial cell differentiation	GO:0045446	69	6.61655	0.140818	0.225128	0.647571	module_4
1	negative regulation of inflammatory response	GO:0050728	69	6.61655	0.140818	0.225128	0.647571	module_4
1	positive regulation of chemotaxis	GO:0050921	69	6.61655	0.140818	0.225128	0.647571	module_4
1	monocarboxylic acid transport	GO:0015718	70	6.52202	0.142711	0.225128	0.647571	module_4
1	regulation of actin filament bundle assembly	GO:0032231	70	6.52202	0.142711	0.225128	0.647571	module_4
1	positive regulation of cysteine-type endopeptidase activity involved in apoptotic process	GO:0043280	70	6.52202	0.142711	0.225128	0.647571	module_4
1	cellular response to alcohol	GO:0097306	70	6.52202	0.142711	0.225128	0.647571	module_4
1	cell recognition	GO:0008037	71	6.43016	0.144601	0.225128	0.647571	module_4
1	cellular component assembly involved in morphogenesis	GO:0010927	71	6.43016	0.144601	0.225128	0.647571	module_4
1	response to glucocorticoid	GO:0051384	71	6.43016	0.144601	0.225128	0.647571	module_4
1	response to fibroblast growth factor	GO:0071774	71	6.43016	0.144601	0.225128	0.647571	module_4
1	regulation of actomyosin structure organization	GO:0110020	71	6.43016	0.144601	0.225128	0.647571	module_4
1	negative regulation of BMP signaling pathway	GO:0030514	35	11.5947	0.0828526	0.225415	0.647018	module_5
1	regulation of organic acid transport	GO:0032890	35	11.5947	0.0828526	0.225415	0.647018	module_5
1	antiviral innate immune response	GO:0140374	35	11.5947	0.0828526	0.225415	0.647018	module_5
1	regulation of amyloid precursor protein catabolic process	GO:1902991	35	11.5947	0.0828526	0.225415	0.647018	module_5
1	cardiac chamber development	GO:0003205	101	5.42426	0.169206	0.225952	0.645984	module_6
1	purine ribonucleotide catabolic process	GO:0009154	101	5.42426	0.169206	0.225952	0.645984	module_6
1	positive regulation of monoatomic ion transport	GO:0043270	101	5.42426	0.169206	0.225952	0.645984	module_6
1	defense response to virus	GO:0051607	164	4.17569	0.214519	0.226	0.645892	module_3
1	hemostasis	GO:0007599	117	4.92892	0.184655	0.226034	0.645826	module_2
1	protein import into nucleus	GO:0006606	118	4.88715	0.186084	0.226034	0.645826	module_2
1	response to glucose	GO:0009749	118	4.88715	0.186084	0.226034	0.645826	module_2
1	organelle fusion	GO:0048284	118	4.88715	0.186084	0.226034	0.645826	module_2
1	cell surface pattern recognition receptor signaling pathway	GO:0002752	36	11.2726	0.0851199	0.226356	0.645208	module_5
1	photoreceptor cell differentiation	GO:0046530	36	11.2726	0.0851199	0.226356	0.645208	module_5
1	retina morphogenesis in camera-type eye	GO:0060042	36	11.2726	0.0851199	0.226356	0.645208	module_5
1	cell surface toll-like receptor signaling pathway	GO:0140895	36	11.2726	0.0851199	0.226356	0.645208	module_5
1	receptor recycling	GO:0001881	37	10.968	0.0873817	0.226356	0.645208	module_5
1	membrane invagination	GO:0010324	37	10.968	0.0873817	0.226356	0.645208	module_5
1	protein exit from endoplasmic reticulum	GO:0032527	37	10.968	0.0873817	0.226356	0.645208	module_5
1	positive regulation of interleukin-6 production	GO:0032755	37	10.968	0.0873817	0.226356	0.645208	module_5
1	positive regulation of T cell proliferation	GO:0042102	37	10.968	0.0873817	0.226356	0.645208	module_5
1	positive regulation of leukocyte differentiation	GO:1902107	102	5.37108	0.170737	0.226614	0.644713	module_6
1	positive regulation of hemopoiesis	GO:1903708	102	5.37108	0.170737	0.226614	0.644713	module_6
1	negative regulation of fatty acid metabolic process	GO:0045922	24	13.4277	0.0719478	0.226912	0.644142	module_1
1	synaptic membrane adhesion	GO:0099560	24	13.4277	0.0719478	0.226912	0.644142	module_1
1	regulation of leukocyte migration	GO:0002685	103	5.31893	0.172265	0.227265	0.643468	module_6
1	microtubule polymerization or depolymerization	GO:0031109	103	5.31893	0.172265	0.227265	0.643468	module_6
1	adult walking behavior	GO:0007628	25	12.8906	0.0748339	0.227273	0.643452	module_1
1	response to progesterone	GO:0032570	25	12.8906	0.0748339	0.227273	0.643452	module_1
1	hydrogen peroxide metabolic process	GO:0042743	25	12.8906	0.0748339	0.227273	0.643452	module_1
1	regulation of microtubule-based movement	GO:0060632	25	12.8906	0.0748339	0.227273	0.643452	module_1
1	leukocyte adhesion to vascular endothelial cell	GO:0061756	25	12.8906	0.0748339	0.227273	0.643452	module_1
1	regulation of cholesterol metabolic process	GO:0090181	25	12.8906	0.0748339	0.227273	0.643452	module_1
1	cellular response to ketone	GO:1901655	72	6.34086	0.146487	0.227383	0.643242	module_4
1	purine-containing compound biosynthetic process	GO:0072522	166	4.12538	0.216846	0.22775	0.642541	module_3
1	RNA localization	GO:0006403	167	4.10067	0.218007	0.22775	0.642541	module_3
1	leukocyte migration	GO:0050900	167	4.10067	0.218007	0.22775	0.642541	module_3
2	microtubule nucleation	GO:0007020	41	10.4802	0.0155141	0.227864	0.642325	module_9
1	NADH metabolic process	GO:0006734	26	12.3948	0.0777112	0.228069	0.641933	module_1
1	regulation of triglyceride metabolic process	GO:0090207	26	12.3948	0.0777112	0.228069	0.641933	module_1
1	negative regulation of DNA biosynthetic process	GO:2000279	26	12.3948	0.0777112	0.228069	0.641933	module_1
1	mitochondrial genome maintenance	GO:0000002	27	11.9357	0.08058	0.228069	0.641933	module_1
1	protein palmitoylation	GO:0018345	27	11.9357	0.08058	0.228069	0.641933	module_1
1	triglyceride biosynthetic process	GO:0019432	27	11.9357	0.08058	0.228069	0.641933	module_1
1	positive regulation of ATP-dependent activity	GO:0032781	27	11.9357	0.08058	0.228069	0.641933	module_1
1	walking behavior	GO:0090659	27	11.9357	0.08058	0.228069	0.641933	module_1
1	fatty acid derivative biosynthetic process	GO:1901570	27	11.9357	0.08058	0.228069	0.641933	module_1
1	brown fat cell differentiation	GO:0050873	28	11.5095	0.08344	0.228069	0.641933	module_1
1	protein K11-linked ubiquitination	GO:0070979	28	11.5095	0.08344	0.228069	0.641933	module_1
1	negative regulation of reactive oxygen species metabolic process	GO:2000378	28	11.5095	0.08344	0.228069	0.641933	module_1
2	ribonucleotide biosynthetic process	GO:0009260	150	4.29686	0.0785775	0.228069	0.641933	module_1
2	negative regulation of cellular catabolic process	GO:0031330	151	4.26841	0.0794815	0.228069	0.641933	module_1
2	response to starvation	GO:0042594	153	4.21261	0.0812994	0.228069	0.641933	module_1
2	hexose metabolic process	GO:0019318	155	4.15825	0.0831304	0.228069	0.641933	module_1
2	fat cell differentiation	GO:0045444	155	4.15825	0.0831304	0.228069	0.641933	module_1
2	ribose phosphate biosynthetic process	GO:0046390	155	4.15825	0.0831304	0.228069	0.641933	module_1
1	adaptive immune response based on somatic recombination of immune receptors built from immunoglobulin superfamily domains	GO:0002460	120	4.8057	0.188935	0.228208	0.641669	module_2
1	response to hexose	GO:0009746	120	4.8057	0.188935	0.228208	0.641669	module_2
1	regulation of blood pressure	GO:0008217	73	6.254	0.148369	0.22826	0.64157	module_4
1	fertilization	GO:0009566	73	6.254	0.148369	0.22826	0.64157	module_4
1	defense response to bacterium	GO:0042742	73	6.254	0.148369	0.22826	0.64157	module_4
1	negative regulation of amide metabolic process	GO:0034249	121	4.76599	0.190357	0.228641	0.640846	module_2
1	skeletal system morphogenesis	GO:0048705	121	4.76599	0.190357	0.228641	0.640846	module_2
1	response to topologically incorrect protein	GO:0035966	122	4.72692	0.191777	0.229066	0.640038	module_2
1	regulation of cysteine-type endopeptidase activity	GO:2000116	122	4.72692	0.191777	0.229066	0.640038	module_2
1	ribonucleotide catabolic process	GO:0009261	105	5.21762	0.175312	0.229214	0.639758	module_6
1	hindbrain development	GO:0030902	105	5.21762	0.175312	0.229214	0.639758	module_6
1	hormone metabolic process	GO:0042445	105	5.21762	0.175312	0.229214	0.639758	module_6
1	response to monosaccharide	GO:0034284	123	4.68849	0.193194	0.229484	0.639247	module_2
1	import into nucleus	GO:0051170	123	4.68849	0.193194	0.229484	0.639247	module_2
1	regulation of production of molecular mediator of immune response	GO:0002700	74	6.16948	0.150247	0.229789	0.63867	module_4
1	mitochondrial transmembrane transport	GO:1990542	74	6.16948	0.150247	0.229789	0.63867	module_4
1	muscle cell proliferation	GO:0033002	124	4.65068	0.194609	0.230528	0.637276	module_2
1	regulation of binding	GO:0051098	170	4.02831	0.221481	0.230735	0.636886	module_3
1	catecholamine metabolic process	GO:0006584	29	11.1126	0.0862914	0.230736	0.636885	module_1
1	catechol-containing compound metabolic process	GO:0009712	29	11.1126	0.0862914	0.230736	0.636885	module_1
1	fatty-acyl-CoA metabolic process	GO:0035337	29	11.1126	0.0862914	0.230736	0.636885	module_1
1	establishment of endothelial barrier	GO:0061028	29	11.1126	0.0862914	0.230736	0.636885	module_1
1	positive regulation of protein-containing complex assembly	GO:0031334	125	4.61347	0.196021	0.231564	0.635329	module_2
1	reactive oxygen species metabolic process	GO:0072593	126	4.57686	0.197432	0.232463	0.633646	module_2
1	locomotory behavior	GO:0007626	128	4.50535	0.200245	0.232463	0.633646	module_2
1	positive regulation of DNA-binding transcription factor activity	GO:0051091	128	4.50535	0.200245	0.232463	0.633646	module_2
1	cellular response to radiation	GO:0071478	128	4.50535	0.200245	0.232463	0.633646	module_2
1	nucleotide catabolic process	GO:0009166	129	4.47042	0.201648	0.232463	0.633646	module_2
1	TOR signaling	GO:0031929	129	4.47042	0.201648	0.232463	0.633646	module_2
1	positive regulation of amide metabolic process	GO:0034250	129	4.47042	0.201648	0.232463	0.633646	module_2
1	bone development	GO:0060348	129	4.47042	0.201648	0.232463	0.633646	module_2
1	regulation of ubiquitin-dependent protein catabolic process	GO:2000058	129	4.47042	0.201648	0.232463	0.633646	module_2
1	regulation of leukocyte proliferation	GO:0070663	107	5.12009	0.178349	0.232491	0.633594	module_6
1	monosaccharide metabolic process	GO:0005996	172	3.98147	0.223789	0.232492	0.633592	module_3
1	cellular response to nutrient levels	GO:0031669	173	3.95845	0.22494	0.233041	0.632568	module_3
1	Rac protein signal transduction	GO:0016601	39	10.4055	0.0918893	0.233073	0.632507	module_5
1	regulation of sterol transport	GO:0032371	39	10.4055	0.0918893	0.233073	0.632507	module_5
1	regulation of cholesterol transport	GO:0032374	39	10.4055	0.0918893	0.233073	0.632507	module_5
1	cellular response to heat	GO:0034605	39	10.4055	0.0918893	0.233073	0.632507	module_5
1	multicellular organism growth	GO:0035264	108	5.07269	0.179864	0.233655	0.631425	module_6
1	purine nucleotide catabolic process	GO:0006195	109	5.02615	0.181376	0.233655	0.631425	module_6
1	regulation of mitochondrion organization	GO:0010821	109	5.02615	0.181376	0.233655	0.631425	module_6
1	negative regulation of neurogenesis	GO:0050768	109	5.02615	0.181376	0.233655	0.631425	module_6
1	response to zinc ion	GO:0010043	30	10.7422	0.0891342	0.234514	0.629832	module_1
2	purine nucleotide biosynthetic process	GO:0006164	161	4.00329	0.0886998	0.234514	0.629832	module_1
2	protein stabilization	GO:0050821	161	4.00329	0.0886998	0.234514	0.629832	module_1
1	negative regulation of cytoskeleton organization	GO:0051494	110	4.98045	0.182885	0.234514	0.629831	module_6
1	positive regulation of transmembrane transport	GO:0034764	111	4.93559	0.184392	0.234514	0.629831	module_6
1	regulation of peptidyl-tyrosine phosphorylation	GO:0050730	111	4.93559	0.184392	0.234514	0.629831	module_6
1	negative regulation of supramolecular fiber organization	GO:1902904	111	4.93559	0.184392	0.234514	0.629831	module_6
1	regulation of lipid biosynthetic process	GO:0046890	112	4.89152	0.185896	0.234514	0.629831	module_6
1	biological process involved in interaction with host	GO:0051701	112	4.89152	0.185896	0.234514	0.629831	module_6
1	negative regulation of nervous system development	GO:0051961	112	4.89152	0.185896	0.234514	0.629831	module_6
1	regulation of TOR signaling	GO:0032006	113	4.84823	0.187397	0.234514	0.629831	module_6
1	regulation of myeloid cell differentiation	GO:0045637	113	4.84823	0.187397	0.234514	0.629831	module_6
1	purine-containing compound catabolic process	GO:0072523	113	4.84823	0.187397	0.234514	0.629831	module_6
1	centrosome cycle	GO:0007098	114	4.8057	0.188896	0.235046	0.628846	module_6
1	peptidyl-lysine modification	GO:0018205	114	4.8057	0.188896	0.235046	0.628846	module_6
1	cellular response to oxidative stress	GO:0034599	176	3.89098	0.228385	0.235956	0.627169	module_3
1	T cell mediated immunity	GO:0002456	40	10.1454	0.094135	0.236308	0.626521	module_5
1	amyloid-beta formation	GO:0034205	40	10.1454	0.094135	0.236308	0.626521	module_5
1	regulation of smooth muscle cell migration	GO:0014910	41	9.89792	0.0963754	0.236568	0.626044	module_5
1	membrane protein proteolysis	GO:0033619	41	9.89792	0.0963754	0.236568	0.626044	module_5
1	L-alpha-amino acid transmembrane transport	GO:1902475	41	9.89792	0.0963754	0.236568	0.626044	module_5
1	positive regulation of lymphocyte mediated immunity	GO:0002708	42	9.66226	0.0986105	0.236568	0.626044	module_5
1	cellular aldehyde metabolic process	GO:0006081	42	9.66226	0.0986105	0.236568	0.626044	module_5
1	protein targeting to vacuole	GO:0006623	42	9.66226	0.0986105	0.236568	0.626044	module_5
1	positive regulation of type I interferon production	GO:0032481	42	9.66226	0.0986105	0.236568	0.626044	module_5
1	odontogenesis of dentin-containing tooth	GO:0042475	42	9.66226	0.0986105	0.236568	0.626044	module_5
1	adipose tissue development	GO:0060612	42	9.66226	0.0986105	0.236568	0.626044	module_5
1	regulation of G1/S transition of mitotic cell cycle	GO:2000045	132	4.36882	0.205844	0.236665	0.625865	module_2
1	nucleoside phosphate catabolic process	GO:1901292	133	4.33597	0.207238	0.237001	0.62525	module_2
1	regulation of intrinsic apoptotic signaling pathway	GO:2001242	133	4.33597	0.207238	0.237001	0.62525	module_2
1	nucleobase-containing compound transport	GO:0015931	178	3.84726	0.230674	0.237011	0.625231	module_3
1	regulation of actin filament organization	GO:0110053	178	3.84726	0.230674	0.237011	0.625231	module_3
1	negative regulation of protein transport	GO:0051224	77	5.92911	0.155857	0.23767	0.624025	module_4
1	aerobic respiration	GO:0009060	134	4.30361	0.208629	0.237959	0.623497	module_2
1	Golgi organization	GO:0007030	116	4.72284	0.191885	0.23809	0.623259	module_6
1	positive regulation of endocytosis	GO:0045807	78	5.8531	0.157719	0.238478	0.622551	module_4
1	regulation of TORC1 signaling	GO:1903432	78	5.8531	0.157719	0.238478	0.622551	module_4
1	cell-cell junction assembly	GO:0007043	79	5.77901	0.159577	0.238478	0.622551	module_4
1	positive regulation of cell-substrate adhesion	GO:0010811	79	5.77901	0.159577	0.238478	0.622551	module_4
1	fatty acid oxidation	GO:0019395	79	5.77901	0.159577	0.238478	0.622551	module_4
1	endothelium development	GO:0003158	80	5.70677	0.161431	0.238478	0.622551	module_4
1	fatty acid catabolic process	GO:0009062	80	5.70677	0.161431	0.238478	0.622551	module_4
1	contractile actin filament bundle assembly	GO:0030038	80	5.70677	0.161431	0.238478	0.622551	module_4
1	receptor internalization	GO:0031623	80	5.70677	0.161431	0.238478	0.622551	module_4
1	stress fiber assembly	GO:0043149	80	5.70677	0.161431	0.238478	0.622551	module_4
1	regulation of regulated secretory pathway	GO:1903305	80	5.70677	0.161431	0.238478	0.622551	module_4
1	intracellular pH reduction	GO:0051452	43	9.43755	0.10084	0.239557	0.620591	module_5
1	vesicle-mediated transport between endosomal compartments	GO:0098927	43	9.43755	0.10084	0.239557	0.620591	module_5
1	response to corticosteroid	GO:0031960	81	5.63632	0.163282	0.239849	0.620063	module_4
1	lipid oxidation	GO:0034440	81	5.63632	0.163282	0.239849	0.620063	module_4
1	carbohydrate derivative catabolic process	GO:1901136	181	3.78349	0.234095	0.239867	0.620029	module_3
1	innate immune response activating cell surface receptor signaling pathway	GO:0002220	44	9.22306	0.103065	0.240155	0.619508	module_5
1	icosanoid metabolic process	GO:0006690	44	9.22306	0.103065	0.240155	0.619508	module_5
1	regulation of insulin receptor signaling pathway	GO:0046626	44	9.22306	0.103065	0.240155	0.619508	module_5
1	regulation of non-canonical NF-kappaB signal transduction	GO:1901222	44	9.22306	0.103065	0.240155	0.619508	module_5
1	protein import into nucleus	GO:0006606	118	4.6428	0.194864	0.240424	0.619022	module_6
1	neural precursor cell proliferation	GO:0061351	118	4.6428	0.194864	0.240424	0.619022	module_6
1	cell chemotaxis	GO:0060326	136	4.24033	0.211406	0.240488	0.618907	module_2
1	regulation of vasoconstriction	GO:0019229	31	10.3956	0.0919684	0.240683	0.618554	module_1
1	glycosphingolipid metabolic process	GO:0006687	45	9.01811	0.105284	0.24115	0.617713	module_5
1	antigen processing and presentation	GO:0019882	45	9.01811	0.105284	0.24115	0.617713	module_5
1	smooth muscle cell migration	GO:0014909	46	8.82206	0.107498	0.24115	0.617713	module_5
1	positive regulation of MAP kinase activity	GO:0043406	46	8.82206	0.107498	0.24115	0.617713	module_5
1	amyloid-beta metabolic process	GO:0050435	46	8.82206	0.107498	0.24115	0.617713	module_5
1	regulation of plasma lipoprotein particle levels	GO:0097006	46	8.82206	0.107498	0.24115	0.617713	module_5
1	cytokine production involved in immune response	GO:0002367	47	8.63436	0.109706	0.24115	0.617713	module_5
1	regulation of cytokine production involved in immune response	GO:0002718	47	8.63436	0.109706	0.24115	0.617713	module_5
1	amyloid precursor protein catabolic process	GO:0042987	47	8.63436	0.109706	0.24115	0.617713	module_5
1	cellular response to interleukin-1	GO:0071347	47	8.63436	0.109706	0.24115	0.617713	module_5
1	positive regulation of leukocyte mediated immunity	GO:0002705	48	8.45448	0.111909	0.24115	0.617713	module_5
1	positive regulation of adaptive immune response based on somatic recombination of immune receptors built from immunoglobulin superfamily domains	GO:0002824	48	8.45448	0.111909	0.24115	0.617713	module_5
1	neural retina development	GO:0003407	48	8.45448	0.111909	0.24115	0.617713	module_5
1	translational elongation	GO:0006414	48	8.45448	0.111909	0.24115	0.617713	module_5
1	collagen metabolic process	GO:0032963	48	8.45448	0.111909	0.24115	0.617713	module_5
1	regulation of amine transport	GO:0051952	48	8.45448	0.111909	0.24115	0.617713	module_5
1	regulation of cellular response to insulin stimulus	GO:1900076	48	8.45448	0.111909	0.24115	0.617713	module_5
1	negative regulation of epithelial cell proliferation	GO:0050680	82	5.56758	0.165128	0.24118	0.617659	module_4
1	positive regulation of plasma membrane bounded cell projection assembly	GO:0120034	82	5.56758	0.165128	0.24118	0.617659	module_4
1	regulation of leukocyte mediated immunity	GO:0002703	83	5.5005	0.16697	0.24118	0.617659	module_4
1	TORC1 signaling	GO:0038202	83	5.5005	0.16697	0.24118	0.617659	module_4
1	positive regulation of angiogenesis	GO:0045766	83	5.5005	0.16697	0.24118	0.617659	module_4
1	positive regulation of cysteine-type endopeptidase activity	GO:2001056	83	5.5005	0.16697	0.24118	0.617659	module_4
2	negative regulation of protein secretion	GO:0050709	43	9.9927	0.016984	0.241589	0.616922	module_9
2	receptor localization to synapse	GO:0097120	44	9.7656	0.0177403	0.241589	0.616922	module_9
3	insulin secretion	GO:0030073	119	5.41621	0.0178194	0.241589	0.616922	module_9
3	vesicle-mediated transport to the plasma membrane	GO:0098876	119	5.41621	0.0178194	0.241589	0.616922	module_9
1	ribosome assembly	GO:0042255	49	8.28193	0.114107	0.24161	0.616885	module_5
1	protein localization to lysosome	GO:0061462	49	8.28193	0.114107	0.24161	0.616885	module_5
1	establishment of protein localization to plasma membrane	GO:0061951	49	8.28193	0.114107	0.24161	0.616885	module_5
1	energy homeostasis	GO:0097009	49	8.28193	0.114107	0.24161	0.616885	module_5
1	regulation of gluconeogenesis	GO:0006111	32	10.0708	0.0947941	0.241651	0.616811	module_1
1	regulation of smooth muscle contraction	GO:0006940	32	10.0708	0.0947941	0.241651	0.616811	module_1
1	hormone biosynthetic process	GO:0042446	32	10.0708	0.0947941	0.241651	0.616811	module_1
2	cellular respiration	GO:0045333	166	3.88271	0.0934254	0.241651	0.616811	module_1
2	purine-containing compound biosynthetic process	GO:0072522	166	3.88271	0.0934254	0.241651	0.616811	module_1
1	gonad development	GO:0008406	138	4.17887	0.214173	0.242993	0.614407	module_2
1	negative regulation of secretion by cell	GO:1903531	84	5.43502	0.168809	0.24316	0.614108	module_4
1	positive regulation of T cell activation	GO:0050870	120	4.56542	0.197833	0.243401	0.613677	module_6
1	methylation	GO:0032259	185	3.70169	0.238635	0.243851	0.612876	module_3
1	DNA-templated transcription initiation	GO:0006352	139	4.14881	0.215553	0.243915	0.612762	module_2
1	myeloid leukocyte differentiation	GO:0002573	121	4.52769	0.199314	0.244057	0.612508	module_6
1	cell cycle G2/M phase transition	GO:0044839	122	4.49057	0.200791	0.244057	0.612508	module_6
1	response to mechanical stimulus	GO:0009612	123	4.45407	0.202267	0.244057	0.612508	module_6
1	microtubule organizing center organization	GO:0031023	123	4.45407	0.202267	0.244057	0.612508	module_6
1	lymphocyte proliferation	GO:0046651	123	4.45407	0.202267	0.244057	0.612508	module_6
1	import into nucleus	GO:0051170	123	4.45407	0.202267	0.244057	0.612508	module_6
1	protein homooligomerization	GO:0051260	123	4.45407	0.202267	0.244057	0.612508	module_6
1	glutathione metabolic process	GO:0006749	33	9.7656	0.0976112	0.245024	0.610791	module_1
1	positive regulation of cytokinesis	GO:0032467	33	9.7656	0.0976112	0.245024	0.610791	module_1
1	protein homotetramerization	GO:0051289	33	9.7656	0.0976112	0.245024	0.610791	module_1
1	response to carbohydrate	GO:0009743	141	4.08996	0.218306	0.245095	0.610665	module_2
1	carbohydrate homeostasis	GO:0033500	141	4.08996	0.218306	0.245095	0.610665	module_2
1	glucose homeostasis	GO:0042593	141	4.08996	0.218306	0.245095	0.610665	module_2
1	positive regulation of vasculature development	GO:1904018	85	5.37108	0.170644	0.245124	0.610615	module_4
1	lipid modification	GO:0030258	124	4.41815	0.203739	0.245159	0.610553	module_6
1	positive regulation of viral process	GO:0048524	50	8.1163	0.1163	0.245187	0.610502	module_5
1	myeloid leukocyte activation	GO:0002274	86	5.30862	0.172475	0.245628	0.609722	module_4
1	cytoplasmic pattern recognition receptor signaling pathway	GO:0002753	87	5.24761	0.174302	0.245628	0.609722	module_4
1	regulation of cellular ketone metabolic process	GO:0010565	87	5.24761	0.174302	0.245628	0.609722	module_4
1	positive regulation of protein secretion	GO:0050714	87	5.24761	0.174302	0.245628	0.609722	module_4
1	negative regulation of cell activation	GO:0050866	87	5.24761	0.174302	0.245628	0.609722	module_4
1	protein depolymerization	GO:0051261	87	5.24761	0.174302	0.245628	0.609722	module_4
1	regulation of reactive oxygen species metabolic process	GO:2000377	87	5.24761	0.174302	0.245628	0.609722	module_4
1	nucleotide biosynthetic process	GO:0009165	188	3.64262	0.242022	0.245968	0.609121	module_3
1	nucleoside phosphate biosynthetic process	GO:1901293	188	3.64262	0.242022	0.245968	0.609121	module_3
1	leukocyte mediated immunity	GO:0002443	142	4.06116	0.219679	0.245995	0.609074	module_2
1	positive regulation of phosphatidylinositol 3-kinase/protein kinase B signal transduction	GO:0051897	88	5.18797	0.176125	0.246196	0.60872	module_4
1	regulation of pattern recognition receptor signaling pathway	GO:0062207	88	5.18797	0.176125	0.246196	0.60872	module_4
1	negative regulation of establishment of protein localization	GO:1904950	88	5.18797	0.176125	0.246196	0.60872	module_4
1	NADP metabolic process	GO:0006739	34	9.47837	0.10042	0.246525	0.608139	module_1
1	superoxide metabolic process	GO:0006801	34	9.47837	0.10042	0.246525	0.608139	module_1
1	neutral lipid biosynthetic process	GO:0046460	34	9.47837	0.10042	0.246525	0.608139	module_1
1	acylglycerol biosynthetic process	GO:0046463	34	9.47837	0.10042	0.246525	0.608139	module_1
1	DNA replication initiation	GO:0006270	35	9.20756	0.10322	0.246525	0.608139	module_1
1	negative regulation of BMP signaling pathway	GO:0030514	35	9.20756	0.10322	0.246525	0.608139	module_1
1	regulation of nitric oxide biosynthetic process	GO:0045428	35	9.20756	0.10322	0.246525	0.608139	module_1
1	response to cadmium ion	GO:0046686	35	9.20756	0.10322	0.246525	0.608139	module_1
1	regulation of oxidoreductase activity	GO:0051341	35	9.20756	0.10322	0.246525	0.608139	module_1
1	regulation of nitric oxide metabolic process	GO:0080164	35	9.20756	0.10322	0.246525	0.608139	module_1
1	plasma membrane organization	GO:0007009	89	5.12968	0.177944	0.246749	0.607745	module_4
1	organophosphate ester transport	GO:0015748	89	5.12968	0.177944	0.246749	0.607745	module_4
1	regulation of protein-containing complex disassembly	GO:0043244	89	5.12968	0.177944	0.246749	0.607745	module_4
1	development of primary sexual characteristics	GO:0045137	143	4.03276	0.22105	0.246887	0.607502	module_2
1	amine transport	GO:0015837	51	7.95715	0.118488	0.247655	0.606153	module_5
1	regulation of DNA binding	GO:0051101	51	7.95715	0.118488	0.247655	0.606153	module_5
1	regulation of proteasomal protein catabolic process	GO:0061136	144	4.00475	0.222418	0.247772	0.605948	module_2
1	positive regulation of immune effector process	GO:0002699	90	5.07269	0.179759	0.247944	0.605647	module_4
1	regulation of JNK cascade	GO:0046328	90	5.07269	0.179759	0.247944	0.605647	module_4
1	leukocyte proliferation	GO:0070661	145	3.97713	0.223785	0.248009	0.605533	module_2
1	regulation of cell cycle G1/S phase transition	GO:1902806	145	3.97713	0.223785	0.248009	0.605533	module_2
1	regulation of cytokine-mediated signaling pathway	GO:0001959	91	5.01694	0.181571	0.248465	0.604735	module_4
1	negative regulation of cell-cell adhesion	GO:0022408	91	5.01694	0.181571	0.248465	0.604735	module_4
1	monocarboxylic acid catabolic process	GO:0072329	91	5.01694	0.181571	0.248465	0.604735	module_4
1	cellular response to extracellular stimulus	GO:0031668	192	3.56673	0.246518	0.248969	0.603855	module_3
1	carboxylic acid biosynthetic process	GO:0046394	192	3.56673	0.246518	0.248969	0.603855	module_3
1	lipid catabolic process	GO:0016042	193	3.54825	0.247638	0.248969	0.603855	module_3
1	organic acid biosynthetic process	GO:0016053	193	3.54825	0.247638	0.248969	0.603855	module_3
1	positive regulation of production of molecular mediator of immune response	GO:0002702	52	7.80413	0.12067	0.24901	0.603783	module_5
1	positive regulation of adaptive immune response	GO:0002821	52	7.80413	0.12067	0.24901	0.603783	module_5
1	protein K63-linked ubiquitination	GO:0070534	52	7.80413	0.12067	0.24901	0.603783	module_5
1	lipid homeostasis	GO:0055088	92	4.96241	0.183378	0.25028	0.601574	module_4
1	vasculogenesis	GO:0001570	53	7.65688	0.122847	0.250321	0.601503	module_5
1	immunoglobulin production	GO:0002377	53	7.65688	0.122847	0.250321	0.601503	module_5
1	L-amino acid transport	GO:0015807	53	7.65688	0.122847	0.250321	0.601503	module_5
1	epithelial cell development	GO:0002064	128	4.28008	0.209604	0.250531	0.601138	module_6
1	mononuclear cell proliferation	GO:0032943	128	4.28008	0.209604	0.250531	0.601138	module_6
1	nucleotide catabolic process	GO:0009166	129	4.2469	0.211064	0.250531	0.601138	module_6
1	response to toxic substance	GO:0009636	129	4.2469	0.211064	0.250531	0.601138	module_6
1	TOR signaling	GO:0031929	129	4.2469	0.211064	0.250531	0.601138	module_6
1	regulation of cellular respiration	GO:0043457	36	8.9518	0.106012	0.250758	0.600745	module_1
1	vascular endothelial growth factor receptor signaling pathway	GO:0048010	36	8.9518	0.106012	0.250758	0.600745	module_1
1	negative regulation of secretion	GO:0051048	93	4.90905	0.185182	0.251422	0.599596	module_4
1	myeloid leukocyte migration	GO:0097529	93	4.90905	0.185182	0.251422	0.599596	module_4
1	regulation of microtubule cytoskeleton organization	GO:0070507	130	4.21423	0.212521	0.251579	0.599326	module_6
1	unsaturated fatty acid metabolic process	GO:0033559	54	7.51509	0.125019	0.251589	0.599309	module_5
1	positive regulation of myeloid cell differentiation	GO:0045639	54	7.51509	0.125019	0.251589	0.599309	module_5
1	positive regulation of lipid biosynthetic process	GO:0046889	54	7.51509	0.125019	0.251589	0.599309	module_5
1	pattern recognition receptor signaling pathway	GO:0002221	131	4.18206	0.213976	0.251939	0.598704	module_6
1	positive regulation of leukocyte cell-cell adhesion	GO:1903039	131	4.18206	0.213976	0.251939	0.598704	module_6
1	lymphocyte activation involved in immune response	GO:0002285	94	4.85683	0.186982	0.252547	0.597657	module_4
1	leukocyte chemotaxis	GO:0030595	94	4.85683	0.186982	0.252547	0.597657	module_4
1	protein processing	GO:0016485	149	3.87036	0.229227	0.252738	0.59733	module_2
1	positive regulation of protein catabolic process	GO:0045732	149	3.87036	0.229227	0.252738	0.59733	module_2
1	long-chain fatty acid metabolic process	GO:0001676	55	7.37845	0.127186	0.252815	0.597197	module_5
1	positive regulation of endothelial cell proliferation	GO:0001938	55	7.37845	0.127186	0.252815	0.597197	module_5
1	hair follicle development	GO:0001942	55	7.37845	0.127186	0.252815	0.597197	module_5
1	production of molecular mediator of immune response	GO:0002440	95	4.8057	0.188778	0.253002	0.596876	module_4
1	Rho protein signal transduction	GO:0007266	95	4.8057	0.188778	0.253002	0.596876	module_4
1	adult behavior	GO:0030534	95	4.8057	0.188778	0.253002	0.596876	module_4
1	amino acid transmembrane transport	GO:0003333	56	7.24669	0.129348	0.253133	0.596652	module_5
1	positive regulation of JNK cascade	GO:0046330	56	7.24669	0.129348	0.253133	0.596652	module_5
1	establishment of protein localization to vacuole	GO:0072666	56	7.24669	0.129348	0.253133	0.596652	module_5
1	muscle cell migration	GO:0014812	57	7.11956	0.131504	0.253133	0.596652	module_5
1	molting cycle process	GO:0022404	57	7.11956	0.131504	0.253133	0.596652	module_5
1	hair cycle process	GO:0022405	57	7.11956	0.131504	0.253133	0.596652	module_5
1	maintenance of protein location in cell	GO:0032507	57	7.11956	0.131504	0.253133	0.596652	module_5
1	positive regulation of lymphocyte proliferation	GO:0050671	57	7.11956	0.131504	0.253133	0.596652	module_5
1	negative regulation of axon extension	GO:0030517	37	8.70986	0.108795	0.253683	0.595709	module_1
1	thioester biosynthetic process	GO:0035384	37	8.70986	0.108795	0.253683	0.595709	module_1
1	acyl-CoA biosynthetic process	GO:0071616	37	8.70986	0.108795	0.253683	0.595709	module_1
1	neurotransmitter transport	GO:0006836	133	4.11917	0.216877	0.25399	0.595183	module_6
1	nucleoside phosphate catabolic process	GO:1901292	133	4.11917	0.216877	0.25399	0.595183	module_6
1	ribosomal large subunit biogenesis	GO:0042273	58	6.99681	0.133656	0.254259	0.594724	module_5
1	negative regulation of lipid metabolic process	GO:0045833	58	6.99681	0.133656	0.254259	0.594724	module_5
1	protein autoubiquitination	GO:0051865	58	6.99681	0.133656	0.254259	0.594724	module_5
1	peptidyl-tyrosine phosphorylation	GO:0018108	134	4.08843	0.218324	0.254305	0.594645	module_6
1	anatomical structure maturation	GO:0071695	134	4.08843	0.218324	0.254305	0.594645	module_6
1	peptidyl-tyrosine modification	GO:0018212	136	4.02831	0.221211	0.254305	0.594645	module_6
1	cellular ketone metabolic process	GO:0042180	136	4.02831	0.221211	0.254305	0.594645	module_6
1	macromolecule methylation	GO:0043414	136	4.02831	0.221211	0.254305	0.594645	module_6
1	ATP metabolic process	GO:0046034	136	4.02831	0.221211	0.254305	0.594645	module_6
1	signal transduction by p53 class mediator	GO:0072331	136	4.02831	0.221211	0.254305	0.594645	module_6
1	epithelial cell migration	GO:0010631	199	3.44127	0.254324	0.254324	0.594612	module_3
1	epithelium migration	GO:0090132	199	3.44127	0.254324	0.254324	0.594612	module_3
1	regulation of response to cytokine stimulus	GO:0060759	96	4.75564	0.190571	0.254748	0.59389	module_4
1	signal transduction in response to DNA damage	GO:0042770	151	3.8191	0.231935	0.255069	0.593342	module_2
1	innate immune response-activating signaling pathway	GO:0002758	137	3.99891	0.22265	0.25529	0.592966	module_6
1	endothelial cell development	GO:0001885	38	8.48065	0.11157	0.255313	0.592927	module_1
1	SCF-dependent proteasomal ubiquitin-dependent protein catabolic process	GO:0031146	38	8.48065	0.11157	0.255313	0.592927	module_1
1	glycerolipid catabolic process	GO:0046503	38	8.48065	0.11157	0.255313	0.592927	module_1
1	negative regulation of reproductive process	GO:2000242	38	8.48065	0.11157	0.255313	0.592927	module_1
1	regulation of T cell differentiation	GO:0045580	97	4.70662	0.19236	0.255823	0.59206	module_4
1	positive regulation of apoptotic signaling pathway	GO:2001235	97	4.70662	0.19236	0.255823	0.59206	module_4
1	regulation of RNA splicing	GO:0043484	152	3.79398	0.233286	0.2559	0.59193	module_2
1	gonad development	GO:0008406	138	3.96993	0.224087	0.256267	0.591308	module_6
1	interleukin-6 production	GO:0032635	59	6.87822	0.135802	0.256339	0.591185	module_5
1	regulation of interleukin-6 production	GO:0032675	59	6.87822	0.135802	0.256339	0.591185	module_5
2	insulin secretion involved in cellular response to glucose stimulus	GO:0035773	46	9.34101	0.0192953	0.256664	0.590635	module_9
1	response to heat	GO:0009408	60	6.76358	0.137943	0.257388	0.589413	module_5
1	lipid storage	GO:0019915	60	6.76358	0.137943	0.257388	0.589413	module_5
1	positive regulation of mononuclear cell proliferation	GO:0032946	60	6.76358	0.137943	0.257388	0.589413	module_5
1	response to temperature stimulus	GO:0009266	98	4.65859	0.194144	0.257538	0.589158	module_4
1	positive regulation of GTPase activity	GO:0043547	140	3.91321	0.226953	0.258869	0.586921	module_6
1	vasoconstriction	GO:0042310	39	8.2632	0.114336	0.259232	0.586311	module_1
1	negative regulation of lipid biosynthetic process	GO:0051055	39	8.2632	0.114336	0.259232	0.586311	module_1
1	odontogenesis	GO:0042476	61	6.6527	0.140079	0.259385	0.586054	module_5
1	negative regulation of cellular response to growth factor stimulus	GO:0090288	61	6.6527	0.140079	0.259385	0.586054	module_5
1	response to activity	GO:0014823	40	8.05662	0.117094	0.259506	0.585853	module_1
1	collagen fibril organization	GO:0030199	40	8.05662	0.117094	0.259506	0.585853	module_1
1	animal organ regeneration	GO:0031100	40	8.05662	0.117094	0.259506	0.585853	module_1
1	hippo signaling	GO:0035329	40	8.05662	0.117094	0.259506	0.585853	module_1
2	negative regulation of cell motility	GO:2000146	189	3.41021	0.116056	0.259506	0.585853	module_1
1	fat cell differentiation	GO:0045444	155	3.72054	0.237324	0.259667	0.585583	module_2
1	regulation of cell-substrate adhesion	GO:0010810	141	3.88546	0.228383	0.259822	0.585324	module_6
1	regulation of lymphocyte mediated immunity	GO:0002706	62	6.5454	0.14221	0.260361	0.584424	module_5
1	regulation of BMP signaling pathway	GO:0030510	62	6.5454	0.14221	0.260361	0.584424	module_5
1	amyloid precursor protein metabolic process	GO:0042982	62	6.5454	0.14221	0.260361	0.584424	module_5
1	regulation of endopeptidase activity	GO:0052548	156	3.69669	0.238665	0.260472	0.584239	module_2
1	circadian rhythm	GO:0007623	142	3.8581	0.229809	0.260768	0.583746	module_6
1	skeletal muscle tissue development	GO:0007519	100	4.56542	0.197703	0.260927	0.58348	module_4
1	regulation of insulin secretion	GO:0050796	100	4.56542	0.197703	0.260927	0.58348	module_4
1	regulation of Notch signaling pathway	GO:0008593	63	6.4415	0.144335	0.261261	0.582926	module_5
1	regulation of intracellular pH	GO:0051453	63	6.4415	0.144335	0.261261	0.582926	module_5
1	response to interleukin-1	GO:0070555	63	6.4415	0.144335	0.261261	0.582926	module_5
1	molting cycle	GO:0042303	64	6.34086	0.146456	0.261261	0.582926	module_5
1	hair cycle	GO:0042633	64	6.34086	0.146456	0.261261	0.582926	module_5
1	response to ethanol	GO:0045471	64	6.34086	0.146456	0.261261	0.582926	module_5
1	regulation of B cell activation	GO:0050864	64	6.34086	0.146456	0.261261	0.582926	module_5
1	development of primary sexual characteristics	GO:0045137	143	3.83112	0.231234	0.261706	0.582186	module_6
1	regulation of protein polymerization	GO:0032271	144	3.80451	0.232655	0.261962	0.581762	module_6
1	extrinsic apoptotic signaling pathway	GO:0097191	144	3.80451	0.232655	0.261962	0.581762	module_6
1	cell-matrix adhesion	GO:0007160	145	3.77828	0.234075	0.262212	0.581348	module_6
1	leukocyte proliferation	GO:0070661	145	3.77828	0.234075	0.262212	0.581348	module_6
2	regulation of microtubule polymerization	GO:0031113	47	9.14226	0.0200936	0.262333	0.581146	module_9
1	organic hydroxy compound transport	GO:0015850	158	3.6499	0.241341	0.262726	0.580497	module_2
1	regulation of smooth muscle cell migration	GO:0014910	41	7.86011	0.119844	0.263228	0.579667	module_1
1	fatty acid derivative metabolic process	GO:1901568	41	7.86011	0.119844	0.263228	0.579667	module_1
1	epidermis development	GO:0008544	159	3.62694	0.242676	0.263512	0.5792	module_2
1	DNA duplex unwinding	GO:0032508	65	6.2433	0.148572	0.264067	0.578285	module_5
1	cell cycle checkpoint signaling	GO:0000075	160	3.60428	0.244009	0.264292	0.577917	module_2
1	regulation of neuron apoptotic process	GO:0043523	161	3.58189	0.245339	0.264506	0.577565	module_2
1	adaptive immune response	GO:0002250	162	3.55978	0.246667	0.264506	0.577565	module_2
1	receptor-mediated endocytosis	GO:0006898	162	3.55978	0.246667	0.264506	0.577565	module_2
1	positive regulation of protein kinase activity	GO:0045860	162	3.55978	0.246667	0.264506	0.577565	module_2
1	maintenance of location in cell	GO:0051651	147	3.72687	0.236906	0.264706	0.577236	module_6
1	synaptic transmission, cholinergic	GO:0007271	11	32.132	0.0306989	0.26517	0.576476	module_8
1	blastoderm segmentation	GO:0007350	11	32.132	0.0306989	0.26517	0.576476	module_8
1	negative regulation of interleukin-1 beta production	GO:0032691	11	32.132	0.0306989	0.26517	0.576476	module_8
1	benzene-containing compound metabolic process	GO:0042537	11	32.132	0.0306989	0.26517	0.576476	module_8
1	long-chain fatty acid biosynthetic process	GO:0042759	11	32.132	0.0306989	0.26517	0.576476	module_8
1	regulation of monocyte differentiation	GO:0045655	11	32.132	0.0306989	0.26517	0.576476	module_8
1	regulation of glial cell migration	GO:1903975	11	32.132	0.0306989	0.26517	0.576476	module_8
1	renal water homeostasis	GO:0003091	12	29.4543	0.0334441	0.26517	0.576476	module_8
1	base-excision repair, AP site formation	GO:0006285	12	29.4543	0.0334441	0.26517	0.576476	module_8
1	base-excision repair, gap-filling	GO:0006287	12	29.4543	0.0334441	0.26517	0.576476	module_8
1	regulation of macrophage chemotaxis	GO:0010758	12	29.4543	0.0334441	0.26517	0.576476	module_8
1	negative regulation of interleukin-1 production	GO:0032692	12	29.4543	0.0334441	0.26517	0.576476	module_8
1	regulation of macrophage differentiation	GO:0045649	12	29.4543	0.0334441	0.26517	0.576476	module_8
1	regulation of postsynaptic neurotransmitter receptor internalization	GO:0099149	12	29.4543	0.0334441	0.26517	0.576476	module_8
1	amino-acid betaine metabolic process	GO:0006577	13	27.1886	0.0361817	0.26517	0.576476	module_8
1	regulation of lipopolysaccharide-mediated signaling pathway	GO:0031664	13	27.1886	0.0361817	0.26517	0.576476	module_8
1	angiogenesis involved in wound healing	GO:0060055	13	27.1886	0.0361817	0.26517	0.576476	module_8
1	meiotic spindle organization	GO:0000212	14	25.2465	0.0389118	0.26517	0.576476	module_8
1	telomere maintenance via recombination	GO:0000722	14	25.2465	0.0389118	0.26517	0.576476	module_8
1	iron ion transmembrane transport	GO:0034755	14	25.2465	0.0389118	0.26517	0.576476	module_8
1	cellular biogenic amine catabolic process	GO:0042402	14	25.2465	0.0389118	0.26517	0.576476	module_8
1	multicellular organismal-level water homeostasis	GO:0050891	14	25.2465	0.0389118	0.26517	0.576476	module_8
1	positive regulation of transforming growth factor beta production	GO:0071636	14	25.2465	0.0389118	0.26517	0.576476	module_8
1	regulation of Golgi organization	GO:1903358	14	25.2465	0.0389118	0.26517	0.576476	module_8
1	regulation of cardiac conduction	GO:1903779	14	25.2465	0.0389118	0.26517	0.576476	module_8
1	microglial cell activation	GO:0001774	15	23.5634	0.0416344	0.26517	0.576476	module_8
1	negative regulation of adaptive immune response	GO:0002820	15	23.5634	0.0416344	0.26517	0.576476	module_8
1	negative regulation of adaptive immune response based on somatic recombination of immune receptors built from immunoglobulin superfamily domains	GO:0002823	15	23.5634	0.0416344	0.26517	0.576476	module_8
1	pyrimidine deoxyribonucleotide catabolic process	GO:0009223	15	23.5634	0.0416344	0.26517	0.576476	module_8
1	amine catabolic process	GO:0009310	15	23.5634	0.0416344	0.26517	0.576476	module_8
1	aspartate transmembrane transport	GO:0015810	15	23.5634	0.0416344	0.26517	0.576476	module_8
1	integrin activation	GO:0033622	15	23.5634	0.0416344	0.26517	0.576476	module_8
1	cellular modified amino acid catabolic process	GO:0042219	15	23.5634	0.0416344	0.26517	0.576476	module_8
1	positive regulation of oligodendrocyte differentiation	GO:0048714	15	23.5634	0.0416344	0.26517	0.576476	module_8
1	leukocyte activation involved in inflammatory response	GO:0002269	16	22.0907	0.0443496	0.26517	0.576476	module_8
1	monocyte chemotaxis	GO:0002548	16	22.0907	0.0443496	0.26517	0.576476	module_8
1	Golgi to vacuole transport	GO:0006896	16	22.0907	0.0443496	0.26517	0.576476	module_8
1	regulation of nuclease activity	GO:0032069	16	22.0907	0.0443496	0.26517	0.576476	module_8
1	negative regulation of interleukin-6 production	GO:0032715	16	22.0907	0.0443496	0.26517	0.576476	module_8
1	ammonium ion metabolic process	GO:0097164	16	22.0907	0.0443496	0.26517	0.576476	module_8
1	cell junction disassembly	GO:0150146	16	22.0907	0.0443496	0.26517	0.576476	module_8
1	protein hydroxylation	GO:0018126	17	20.7913	0.0470573	0.26517	0.576476	module_8
1	protein localization to postsynaptic specialization membrane	GO:0099633	17	20.7913	0.0470573	0.26517	0.576476	module_8
1	neurotransmitter receptor localization to postsynaptic specialization membrane	GO:0099645	17	20.7913	0.0470573	0.26517	0.576476	module_8
1	response to tumor cell	GO:0002347	18	19.6362	0.0497576	0.26517	0.576476	module_8
1	negative regulation of lymphocyte mediated immunity	GO:0002707	18	19.6362	0.0497576	0.26517	0.576476	module_8
1	pyrimidine nucleotide catabolic process	GO:0006244	18	19.6362	0.0497576	0.26517	0.576476	module_8
1	positive regulation of protein autophosphorylation	GO:0031954	18	19.6362	0.0497576	0.26517	0.576476	module_8
1	negative regulation of signal transduction in absence of ligand	GO:1901099	18	19.6362	0.0497576	0.26517	0.576476	module_8
1	negative regulation of extrinsic apoptotic signaling pathway in absence of ligand	GO:2001240	18	19.6362	0.0497576	0.26517	0.576476	module_8
1	pyrimidine deoxyribonucleotide metabolic process	GO:0009219	19	18.6027	0.0524505	0.26517	0.576476	module_8
1	C4-dicarboxylate transport	GO:0015740	19	18.6027	0.0524505	0.26517	0.576476	module_8
1	positive regulation of release of sequestered calcium ion into cytosol	GO:0051281	19	18.6027	0.0524505	0.26517	0.576476	module_8
1	positive regulation of cartilage development	GO:0061036	19	18.6027	0.0524505	0.26517	0.576476	module_8
1	postsynaptic neurotransmitter receptor internalization	GO:0098884	19	18.6027	0.0524505	0.26517	0.576476	module_8
1	postsynaptic endocytosis	GO:0140239	19	18.6027	0.0524505	0.26517	0.576476	module_8
1	embryonic axis specification	GO:0000578	20	17.6726	0.055136	0.26517	0.576476	module_8
1	myelination in peripheral nervous system	GO:0022011	20	17.6726	0.055136	0.26517	0.576476	module_8
1	monocyte differentiation	GO:0030224	20	17.6726	0.055136	0.26517	0.576476	module_8
1	peripheral nervous system axon ensheathment	GO:0032292	20	17.6726	0.055136	0.26517	0.576476	module_8
1	macrophage chemotaxis	GO:0048246	20	17.6726	0.055136	0.26517	0.576476	module_8
1	lymphocyte chemotaxis	GO:0048247	20	17.6726	0.055136	0.26517	0.576476	module_8
1	positive regulation of protein tyrosine kinase activity	GO:0061098	20	17.6726	0.055136	0.26517	0.576476	module_8
1	glial cell activation	GO:0061900	20	17.6726	0.055136	0.26517	0.576476	module_8
1	deoxyribonucleotide catabolic process	GO:0009264	21	16.831	0.0578141	0.26517	0.576476	module_8
1	peptidyl-L-cysteine S-palmitoylation	GO:0018230	21	16.831	0.0578141	0.26517	0.576476	module_8
1	peptidyl-S-diacylglycerol-L-cysteine biosynthetic process from peptidyl-cysteine	GO:0018231	21	16.831	0.0578141	0.26517	0.576476	module_8
1	protein localization to endosome	GO:0036010	21	16.831	0.0578141	0.26517	0.576476	module_8
1	deoxyribose phosphate catabolic process	GO:0046386	21	16.831	0.0578141	0.26517	0.576476	module_8
1	chemokine-mediated signaling pathway	GO:0070098	21	16.831	0.0578141	0.26517	0.576476	module_8
1	negative regulation of leukocyte mediated immunity	GO:0002704	22	16.066	0.0604849	0.26517	0.576476	module_8
1	mitotic recombination	GO:0006312	22	16.066	0.0604849	0.26517	0.576476	module_8
2	icosanoid metabolic process	GO:0006690	44	16.066	0.00680634	0.26517	0.576476	module_8
1	negative regulation of tumor necrosis factor production	GO:0032720	22	16.066	0.0604849	0.26517	0.576476	module_8
1	negative regulation of tumor necrosis factor superfamily cytokine production	GO:1903556	22	16.066	0.0604849	0.26517	0.576476	module_8
2	granulocyte chemotaxis	GO:0071621	45	15.709	0.00711042	0.26517	0.576476	module_8
1	positive regulation of neuroblast proliferation	GO:0002052	23	15.3675	0.0631484	0.26517	0.576476	module_8
1	epithelial cilium movement involved in extracellular fluid movement	GO:0003351	23	15.3675	0.0631484	0.26517	0.576476	module_8
2	positive regulation of MAP kinase activity	GO:0043406	46	15.3675	0.00742059	0.26517	0.576476	module_8
1	pyrimidine-containing compound catabolic process	GO:0072529	23	15.3675	0.0631484	0.26517	0.576476	module_8
1	positive regulation of cilium assembly	GO:0045724	24	14.7272	0.0658046	0.26517	0.576476	module_8
1	regulation of granulocyte chemotaxis	GO:0071622	24	14.7272	0.0658046	0.26517	0.576476	module_8
1	neurotransmitter receptor internalization	GO:0099590	24	14.7272	0.0658046	0.26517	0.576476	module_8
1	positive chemotaxis	GO:0050918	25	14.1381	0.0684534	0.26517	0.576476	module_8
1	regulation of extrinsic apoptotic signaling pathway in absence of ligand	GO:2001239	25	14.1381	0.0684534	0.26517	0.576476	module_8
1	respiratory system process	GO:0003016	26	13.5943	0.071095	0.26517	0.576476	module_8
1	extracellular transport	GO:0006858	26	13.5943	0.071095	0.26517	0.576476	module_8
1	anterior/posterior axis specification	GO:0009948	26	13.5943	0.071095	0.26517	0.576476	module_8
1	macrophage differentiation	GO:0030225	26	13.5943	0.071095	0.26517	0.576476	module_8
1	lipopolysaccharide-mediated signaling pathway	GO:0031663	26	13.5943	0.071095	0.26517	0.576476	module_8
1	cellular response to cAMP	GO:0071320	26	13.5943	0.071095	0.26517	0.576476	module_8
1	transforming growth factor beta production	GO:0071604	26	13.5943	0.071095	0.26517	0.576476	module_8
1	regulation of transforming growth factor beta production	GO:0071634	26	13.5943	0.071095	0.26517	0.576476	module_8
2	granulocyte migration	GO:0097530	52	13.5943	0.00940746	0.26517	0.576476	module_8
1	regulation of neurotransmitter receptor activity	GO:0099601	26	13.5943	0.071095	0.26517	0.576476	module_8
1	response to chemokine	GO:1990868	26	13.5943	0.071095	0.26517	0.576476	module_8
1	cellular response to chemokine	GO:1990869	26	13.5943	0.071095	0.26517	0.576476	module_8
1	O-glycan processing	GO:0016266	27	13.0908	0.0737294	0.26517	0.576476	module_8
1	protein palmitoylation	GO:0018345	27	13.0908	0.0737294	0.26517	0.576476	module_8
1	regulation of protein autophosphorylation	GO:0031952	27	13.0908	0.0737294	0.26517	0.576476	module_8
2	unsaturated fatty acid metabolic process	GO:0033559	54	13.0908	0.0101169	0.26517	0.576476	module_8
2	long-chain fatty acid metabolic process	GO:0001676	55	12.8528	0.0104803	0.26517	0.576476	module_8
1	regulation of T cell mediated immunity	GO:0002709	28	12.6233	0.0763565	0.26517	0.576476	module_8
1	regulation of myelination	GO:0031641	28	12.6233	0.0763565	0.26517	0.576476	module_8
1	positive regulation of glial cell differentiation	GO:0045687	28	12.6233	0.0763565	0.26517	0.576476	module_8
1	positive regulation of myeloid leukocyte differentiation	GO:0002763	29	12.188	0.0789764	0.26517	0.576476	module_8
1	peptidyl-proline modification	GO:0018208	29	12.188	0.0789764	0.26517	0.576476	module_8
1	oocyte development	GO:0048599	29	12.188	0.0789764	0.26517	0.576476	module_8
1	regulation of oligodendrocyte differentiation	GO:0048713	29	12.188	0.0789764	0.26517	0.576476	module_8
1	regulation of B cell proliferation	GO:0030888	30	11.7817	0.0815891	0.26517	0.576476	module_8
1	neuroinflammatory response	GO:0150076	30	11.7817	0.0815891	0.26517	0.576476	module_8
1	oocyte differentiation	GO:0009994	31	11.4017	0.0841946	0.26517	0.576476	module_8
1	cell redox homeostasis	GO:0045454	31	11.4017	0.0841946	0.26517	0.576476	module_8
1	protein localization to postsynaptic membrane	GO:1903539	31	11.4017	0.0841946	0.26517	0.576476	module_8
1	Schwann cell development	GO:0014044	32	11.0454	0.086793	0.26517	0.576476	module_8
1	endodermal cell differentiation	GO:0035987	32	11.0454	0.086793	0.26517	0.576476	module_8
1	protein localization to postsynapse	GO:0062237	32	11.0454	0.086793	0.26517	0.576476	module_8
1	regulation of neuroblast proliferation	GO:1902692	32	11.0454	0.086793	0.26517	0.576476	module_8
1	2'-deoxyribonucleotide metabolic process	GO:0009394	33	10.7107	0.0893843	0.26517	0.576476	module_8
1	interstrand cross-link repair	GO:0036297	33	10.7107	0.0893843	0.26517	0.576476	module_8
2	positive regulation of leukocyte migration	GO:0002687	68	10.3956	0.0157152	0.26517	0.576476	module_8
1	deoxyribonucleotide metabolic process	GO:0009262	34	10.3956	0.0919684	0.26517	0.576476	module_8
1	deoxyribose phosphate metabolic process	GO:0019692	34	10.3956	0.0919684	0.26517	0.576476	module_8
1	cortical actin cytoskeleton organization	GO:0030866	34	10.3956	0.0919684	0.26517	0.576476	module_8
1	cellular response to osmotic stress	GO:0071470	34	10.3956	0.0919684	0.26517	0.576476	module_8
2	regulation of postsynaptic membrane neurotransmitter receptor levels	GO:0099072	68	10.3956	0.0157152	0.26517	0.576476	module_8
1	positive regulation of cell-matrix adhesion	GO:0001954	35	10.0986	0.0945455	0.26517	0.576476	module_8
1	reciprocal meiotic recombination	GO:0007131	35	10.0986	0.0945455	0.26517	0.576476	module_8
1	peptidyl-cysteine modification	GO:0018198	35	10.0986	0.0945455	0.26517	0.576476	module_8
1	neutrophil chemotaxis	GO:0030593	35	10.0986	0.0945455	0.26517	0.576476	module_8
1	macrophage activation	GO:0042116	35	10.0986	0.0945455	0.26517	0.576476	module_8
1	cellular extravasation	GO:0045123	35	10.0986	0.0945455	0.26517	0.576476	module_8
1	antiviral innate immune response	GO:0140374	35	10.0986	0.0945455	0.26517	0.576476	module_8
1	reciprocal homologous recombination	GO:0140527	35	10.0986	0.0945455	0.26517	0.576476	module_8
1	regulation of neuron migration	GO:2001222	35	10.0986	0.0945455	0.26517	0.576476	module_8
1	glutamate receptor signaling pathway	GO:0007215	36	9.8181	0.0971154	0.26517	0.576476	module_8
1	negative regulation of cell-substrate adhesion	GO:0010812	36	9.8181	0.0971154	0.26517	0.576476	module_8
1	intracellular estrogen receptor signaling pathway	GO:0030520	36	9.8181	0.0971154	0.26517	0.576476	module_8
1	regulation of protein tyrosine kinase activity	GO:0061097	36	9.8181	0.0971154	0.26517	0.576476	module_8
2	olefinic compound metabolic process	GO:0120254	72	9.8181	0.0175102	0.26517	0.576476	module_8
1	multicellular organismal-level chemical homeostasis	GO:0140962	36	9.8181	0.0971154	0.26517	0.576476	module_8
1	import into the mitochondrion	GO:0170036	36	9.8181	0.0971154	0.26517	0.576476	module_8
1	positive regulation of neural precursor cell proliferation	GO:2000179	36	9.8181	0.0971154	0.26517	0.576476	module_8
1	receptor recycling	GO:0001881	37	9.55275	0.0996783	0.26517	0.576476	module_8
1	iron ion transport	GO:0006826	37	9.55275	0.0996783	0.26517	0.576476	module_8
1	endoderm formation	GO:0001706	38	9.30136	0.102234	0.26517	0.576476	module_8
1	embryonic pattern specification	GO:0009880	38	9.30136	0.102234	0.26517	0.576476	module_8
1	Schwann cell differentiation	GO:0014037	38	9.30136	0.102234	0.26517	0.576476	module_8
1	interleukin-1 beta production	GO:0032611	38	9.30136	0.102234	0.26517	0.576476	module_8
1	regulation of interleukin-1 beta production	GO:0032651	38	9.30136	0.102234	0.26517	0.576476	module_8
1	regulation of cartilage development	GO:0061035	38	9.30136	0.102234	0.26517	0.576476	module_8
1	sulfur compound transport	GO:0072348	38	9.30136	0.102234	0.26517	0.576476	module_8
2	positive regulation of cell-substrate adhesion	GO:0010811	79	8.94814	0.0208504	0.26517	0.576476	module_8
2	mononuclear cell migration	GO:0071674	79	8.94814	0.0208504	0.26517	0.576476	module_8
2	regulation of MAP kinase activity	GO:0043405	81	8.7272	0.02185	0.26517	0.576476	module_8
2	positive regulation of protein serine/threonine kinase activity	GO:0071902	82	8.62077	0.0223572	0.26517	0.576476	module_8
3	anatomical structure maturation	GO:0071695	134	7.9131	0.00625964	0.26517	0.576476	module_8
2	cellular response to molecule of bacterial origin	GO:0071219	91	7.76817	0.0271388	0.26517	0.576476	module_8
2	myeloid leukocyte migration	GO:0097529	93	7.60111	0.028253	0.26517	0.576476	module_8
2	leukocyte chemotaxis	GO:0030595	94	7.52025	0.028817	0.26517	0.576476	module_8
3	leukocyte proliferation	GO:0070661	145	7.31279	0.00778027	0.26517	0.576476	module_8
2	regulation of leukocyte migration	GO:0002685	103	6.86314	0.034094	0.26517	0.576476	module_8
2	regulation of leukocyte proliferation	GO:0070663	107	6.60657	0.036552	0.26517	0.576476	module_8
2	cellular response to biotic stimulus	GO:0071216	111	6.3685	0.039077	0.26517	0.576476	module_8
2	cellular modified amino acid metabolic process	GO:0006575	114	6.20091	0.0410136	0.26517	0.576476	module_8
3	developmental maturation	GO:0021700	187	5.67035	0.0154813	0.26517	0.576476	module_8
2	meiotic cell cycle process	GO:1903046	127	5.56617	0.0498122	0.26517	0.576476	module_8
2	cell chemotaxis	GO:0060326	136	5.19782	0.0562697	0.26517	0.576476	module_8
2	regulation of ERK1 and ERK2 cascade	GO:0070372	136	5.19782	0.0562697	0.26517	0.576476	module_8
2	regulation of cell-substrate adhesion	GO:0010810	141	5.0135	0.0599788	0.26517	0.576476	module_8
2	protein-containing complex localization	GO:0031503	148	4.77637	0.0653106	0.26517	0.576476	module_8
2	response to molecule of bacterial origin	GO:0002237	153	4.62028	0.0692145	0.26517	0.576476	module_8
2	ERK1 and ERK2 cascade	GO:0070371	153	4.62028	0.0692145	0.26517	0.576476	module_8
2	regulation of inflammatory response	GO:0050727	156	4.53143	0.0715936	0.26517	0.576476	module_8
2	regulation of neuron apoptotic process	GO:0043523	161	4.3907	0.0756181	0.26517	0.576476	module_8
2	positive regulation of protein kinase activity	GO:0045860	162	4.3636	0.0764317	0.26517	0.576476	module_8
2	leukocyte migration	GO:0050900	167	4.23295	0.0805422	0.26517	0.576476	module_8
2	positive regulation of neurogenesis	GO:0050769	169	4.18286	0.0822058	0.26517	0.576476	module_8
2	protein complex oligomerization	GO:0051259	169	4.18286	0.0822058	0.26517	0.576476	module_8
2	meiotic cell cycle	GO:0051321	171	4.13394	0.0838802	0.26517	0.576476	module_8
2	glial cell differentiation	GO:0010001	172	4.1099	0.0847215	0.26517	0.576476	module_8
2	regulation of protein serine/threonine kinase activity	GO:0071900	186	3.80055	0.0967669	0.26517	0.576476	module_8
2	positive regulation of kinase activity	GO:0033674	187	3.78023	0.0976456	0.26517	0.576476	module_8
1	organophosphate catabolic process	GO:0046434	163	3.53794	0.247993	0.265266	0.576318	module_2
1	NAD metabolic process	GO:0019674	42	7.67297	0.122585	0.265691	0.575623	module_1
1	cellular response to amino acid starvation	GO:0034198	42	7.67297	0.122585	0.265691	0.575623	module_1
1	adipose tissue development	GO:0060612	42	7.67297	0.122585	0.265691	0.575623	module_1
1	regulation of cellular pH	GO:0030641	66	6.14871	0.150682	0.265878	0.575318	module_5
1	skin epidermis development	GO:0098773	66	6.14871	0.150682	0.265878	0.575318	module_5
1	negative regulation of apoptotic signaling pathway	GO:2001234	164	3.51637	0.249317	0.26602	0.575085	module_2
1	sex differentiation	GO:0007548	165	3.49506	0.250638	0.266769	0.573865	module_2
1	nitric oxide biosynthetic process	GO:0006809	43	7.49453	0.125318	0.266912	0.573632	module_1
1	regulation of ATP-dependent activity	GO:0043462	43	7.49453	0.125318	0.266912	0.573632	module_1
1	positive regulation of synapse assembly	GO:0051965	43	7.49453	0.125318	0.266912	0.573632	module_1
1	positive regulation of TORC1 signaling	GO:1904263	43	7.49453	0.125318	0.266912	0.573632	module_1
1	protein processing	GO:0016485	149	3.67685	0.239727	0.267177	0.573201	module_6
1	cellular respiration	GO:0045333	166	3.474	0.251958	0.267511	0.572659	module_2
1	protein folding	GO:0006457	167	3.4532	0.253275	0.267588	0.572534	module_2
1	leukocyte migration	GO:0050900	167	3.4532	0.253275	0.267588	0.572534	module_2
1	glycosaminoglycan metabolic process	GO:0030203	67	6.05694	0.152788	0.267654	0.572427	module_5
1	positive regulation of leukocyte proliferation	GO:0070665	67	6.05694	0.152788	0.267654	0.572427	module_5
1	activation of innate immune response	GO:0002218	151	3.62815	0.242538	0.268941	0.570343	module_6
1	signal transduction in response to DNA damage	GO:0042770	151	3.62815	0.242538	0.268941	0.570343	module_6
1	B cell proliferation	GO:0042100	39	9.06286	0.104783	0.269082	0.570116	module_8
1	regulation of receptor internalization	GO:0002090	40	8.83629	0.107325	0.269082	0.570116	module_8
1	T cell mediated immunity	GO:0002456	40	8.83629	0.107325	0.269082	0.570116	module_8
1	positive regulation of calcium ion transmembrane transport	GO:1904427	40	8.83629	0.107325	0.269082	0.570116	module_8
1	base-excision repair	GO:0006284	41	8.62077	0.10986	0.269082	0.570116	module_8
1	microtubule nucleation	GO:0007020	41	8.62077	0.10986	0.269082	0.570116	module_8
1	glial cell migration	GO:0008347	41	8.62077	0.10986	0.269082	0.570116	module_8
1	terpenoid metabolic process	GO:0006721	42	8.41551	0.112388	0.269082	0.570116	module_8
1	positive regulation of gliogenesis	GO:0014015	42	8.41551	0.112388	0.269082	0.570116	module_8
1	cortical cytoskeleton organization	GO:0030865	42	8.41551	0.112388	0.269082	0.570116	module_8
1	homologous recombination	GO:0035825	42	8.41551	0.112388	0.269082	0.570116	module_8
1	signal transduction in absence of ligand	GO:0038034	42	8.41551	0.112388	0.269082	0.570116	module_8
1	neuron cellular homeostasis	GO:0070050	42	8.41551	0.112388	0.269082	0.570116	module_8
1	extrinsic apoptotic signaling pathway in absence of ligand	GO:0097192	42	8.41551	0.112388	0.269082	0.570116	module_8
1	neutrophil migration	GO:1990266	42	8.41551	0.112388	0.269082	0.570116	module_8
2	neuron apoptotic process	GO:0051402	197	3.58834	0.106559	0.269082	0.570116	module_8
1	import across plasma membrane	GO:0098739	104	4.38982	0.204774	0.269576	0.569318	module_4
1	biological process involved in symbiotic interaction	GO:0044403	169	3.41233	0.255902	0.269701	0.569117	module_2
1	protein-RNA complex assembly	GO:0022618	170	3.39226	0.257213	0.26976	0.569023	module_2
1	regulation of peptidase activity	GO:0052547	170	3.39226	0.257213	0.26976	0.569023	module_2
1	endocytic recycling	GO:0032456	68	5.96786	0.154888	0.269928	0.568753	module_5
1	ceramide metabolic process	GO:0006672	69	5.88137	0.156984	0.269928	0.568753	module_5
1	tumor necrosis factor-mediated signaling pathway	GO:0033209	69	5.88137	0.156984	0.269928	0.568753	module_5
1	negative regulation of inflammatory response	GO:0050728	69	5.88137	0.156984	0.269928	0.568753	module_5
1	aminoglycan metabolic process	GO:0006022	70	5.79735	0.159074	0.269928	0.568753	module_5
1	regulation of pH	GO:0006885	70	5.79735	0.159074	0.269928	0.568753	module_5
1	DNA geometric change	GO:0032392	70	5.79735	0.159074	0.269928	0.568753	module_5
1	regulation of T cell proliferation	GO:0042129	70	5.79735	0.159074	0.269928	0.568753	module_5
1	positive regulation of intracellular protein transport	GO:0090316	70	5.79735	0.159074	0.269928	0.568753	module_5
1	meiotic cell cycle	GO:0051321	171	3.37242	0.258521	0.270472	0.567877	module_2
1	regulation of actin polymerization or depolymerization	GO:0008064	105	4.34802	0.206533	0.270522	0.567798	module_4
1	regulation of cysteine-type endopeptidase activity involved in apoptotic process	GO:0043281	105	4.34802	0.206533	0.270522	0.567798	module_4
1	DNA modification	GO:0006304	71	5.7157	0.16116	0.271325	0.566511	module_5
1	negative regulation of transmembrane transport	GO:0034763	71	5.7157	0.16116	0.271325	0.566511	module_5
1	regulation of adaptive immune response based on somatic recombination of immune receptors built from immunoglobulin superfamily domains	GO:0002822	72	5.63632	0.16324	0.271325	0.566511	module_5
1	regulation of type I interferon production	GO:0032479	72	5.63632	0.16324	0.271325	0.566511	module_5
1	type I interferon production	GO:0032606	72	5.63632	0.16324	0.271325	0.566511	module_5
1	regulation of peptidyl-serine phosphorylation	GO:0033135	72	5.63632	0.16324	0.271325	0.566511	module_5
1	regulation of endothelial cell proliferation	GO:0001936	73	5.55911	0.165316	0.271458	0.566297	module_5
1	protein localization to vacuole	GO:0072665	73	5.55911	0.165316	0.271458	0.566297	module_5
1	RNA methylation	GO:0001510	74	5.48398	0.167387	0.271458	0.566297	module_5
1	regulation of production of molecular mediator of immune response	GO:0002700	74	5.48398	0.167387	0.271458	0.566297	module_5
1	cholesterol transport	GO:0030301	74	5.48398	0.167387	0.271458	0.566297	module_5
1	maintenance of protein location	GO:0045185	74	5.48398	0.167387	0.271458	0.566297	module_5
1	neural tube closure	GO:0001843	75	5.41086	0.169452	0.271458	0.566297	module_5
1	regulation of lipid transport	GO:0032368	75	5.41086	0.169452	0.271458	0.566297	module_5
1	positive regulation of NF-kappaB transcription factor activity	GO:0051092	75	5.41086	0.169452	0.271458	0.566297	module_5
1	tube closure	GO:0060606	75	5.41086	0.169452	0.271458	0.566297	module_5
1	DNA conformation change	GO:0071103	75	5.41086	0.169452	0.271458	0.566297	module_5
1	positive regulation of leukocyte chemotaxis	GO:0002690	43	8.2198	0.114908	0.271983	0.565458	module_8
1	cAMP-mediated signaling	GO:0019933	43	8.2198	0.114908	0.271983	0.565458	module_8
1	response to ischemia	GO:0002931	44	8.03299	0.117423	0.271983	0.565458	module_8
1	positive regulation of actin filament bundle assembly	GO:0032233	44	8.03299	0.117423	0.271983	0.565458	module_8
1	regulation of release of sequestered calcium ion into cytosol	GO:0051279	44	8.03299	0.117423	0.271983	0.565458	module_8
1	regulatory ncRNA processing	GO:0070918	44	8.03299	0.117423	0.271983	0.565458	module_8
1	receptor localization to synapse	GO:0097120	44	8.03299	0.117423	0.271983	0.565458	module_8
1	protein dephosphorylation	GO:0006470	154	3.55747	0.246737	0.272218	0.565083	module_6
1	positive regulation of cell-cell adhesion	GO:0022409	154	3.55747	0.246737	0.272218	0.565083	module_6
1	purine ribonucleoside triphosphate metabolic process	GO:0009205	155	3.53452	0.248131	0.272385	0.564817	module_6
1	stem cell differentiation	GO:0048863	155	3.53452	0.248131	0.272385	0.564817	module_6
1	glycerophospholipid biosynthetic process	GO:0046474	156	3.51186	0.249523	0.272547	0.564559	module_6
1	regulation of inflammatory response	GO:0050727	156	3.51186	0.249523	0.272547	0.564559	module_6
1	negative regulation of immune effector process	GO:0002698	45	7.85448	0.11993	0.272717	0.564288	module_8
1	pyrimidine nucleotide metabolic process	GO:0006220	45	7.85448	0.11993	0.272717	0.564288	module_8
1	interleukin-1 production	GO:0032612	45	7.85448	0.11993	0.272717	0.564288	module_8
1	regulation of interleukin-1 production	GO:0032652	45	7.85448	0.11993	0.272717	0.564288	module_8
1	regulation of endocytosis	GO:0030100	174	3.31428	0.262433	0.273235	0.563463	module_2
1	regulation of proteolysis involved in protein catabolic process	GO:1903050	174	3.31428	0.262433	0.273235	0.563463	module_2
1	xenobiotic metabolic process	GO:0006805	45	7.16144	0.13076	0.27361	0.562868	module_1
1	response to amino acid starvation	GO:1990928	45	7.16144	0.13076	0.27361	0.562868	module_1
1	digestion	GO:0007586	46	7.00575	0.133468	0.27361	0.562868	module_1
1	smooth muscle cell migration	GO:0014909	46	7.00575	0.133468	0.27361	0.562868	module_1
1	activation of protein kinase activity	GO:0032147	46	7.00575	0.133468	0.27361	0.562868	module_1
1	nucleoside bisphosphate biosynthetic process	GO:0033866	46	7.00575	0.133468	0.27361	0.562868	module_1
1	ribonucleoside bisphosphate biosynthetic process	GO:0034030	46	7.00575	0.133468	0.27361	0.562868	module_1
1	purine nucleoside bisphosphate biosynthetic process	GO:0034033	46	7.00575	0.133468	0.27361	0.562868	module_1
1	regulation of calcium-mediated signaling	GO:0050848	46	7.00575	0.133468	0.27361	0.562868	module_1
1	learning	GO:0007612	107	4.26674	0.210039	0.273735	0.56267	module_4
1	negative regulation of MAPK cascade	GO:0043409	107	4.26674	0.210039	0.273735	0.56267	module_4
1	steroid metabolic process	GO:0008202	175	3.29534	0.263733	0.273925	0.562368	module_2
1	regulation of cardiac muscle contraction	GO:0055117	46	7.68373	0.12243	0.27464	0.561237	module_8
1	lymphocyte migration	GO:0072676	46	7.68373	0.12243	0.27464	0.561237	module_8
1	non-proteinogenic amino acid metabolic process	GO:0170041	46	7.68373	0.12243	0.27464	0.561237	module_8
1	respiratory gaseous exchange by respiratory system	GO:0007585	47	7.52025	0.124923	0.275273	0.560236	module_8
1	skeletal muscle cell differentiation	GO:0035914	47	7.52025	0.124923	0.275273	0.560236	module_8
1	response to cAMP	GO:0051591	47	7.52025	0.124923	0.275273	0.560236	module_8
1	cellular response to interleukin-1	GO:0071347	47	7.52025	0.124923	0.275273	0.560236	module_8
1	regulation of actin filament length	GO:0030832	108	4.22724	0.211786	0.275322	0.560159	module_4
1	regulation of mitochondrion organization	GO:0010821	109	4.18846	0.21353	0.276208	0.558764	module_4
1	skeletal muscle organ development	GO:0060538	109	4.18846	0.21353	0.276208	0.558764	module_4
1	mesenchymal cell differentiation	GO:0048762	159	3.4456	0.253685	0.276403	0.558457	module_6
3	locomotory behavior	GO:0007626	128	5.03539	0.0215796	0.276611	0.55813	module_9
1	Notch signaling pathway	GO:0007219	110	4.15038	0.21527	0.27708	0.557395	module_4
1	regulation of peptide hormone secretion	GO:0090276	110	4.15038	0.21527	0.27708	0.557395	module_4
1	regulation of osteoblast differentiation	GO:0045667	77	5.27032	0.173569	0.277141	0.557299	module_5
1	positive regulation of lymphocyte activation	GO:0051251	160	3.42406	0.255067	0.27722	0.557176	module_6
1	vesicle localization	GO:0051648	178	3.2398	0.267619	0.277291	0.557063	module_2
1	purine nucleoside triphosphate metabolic process	GO:0009144	161	3.4028	0.256447	0.277343	0.556983	module_6
1	protein stabilization	GO:0050821	161	3.4028	0.256447	0.277343	0.556983	module_6
1	regulation of peptide secretion	GO:0002791	111	4.11299	0.217006	0.277586	0.556602	module_4
1	JNK cascade	GO:0007254	111	4.11299	0.217006	0.277586	0.556602	module_4
1	actin filament polymerization	GO:0030041	112	4.07626	0.218739	0.277586	0.556602	module_4
1	regulation of lymphocyte differentiation	GO:0045619	112	4.07626	0.218739	0.277586	0.556602	module_4
1	phagocytosis	GO:0006909	113	4.04019	0.220468	0.277586	0.556602	module_4
1	regulation of TOR signaling	GO:0032006	113	4.04019	0.220468	0.277586	0.556602	module_4
1	appendage development	GO:0048736	113	4.04019	0.220468	0.277586	0.556602	module_4
1	limb development	GO:0060173	113	4.04019	0.220468	0.277586	0.556602	module_4
1	regulation of peptide transport	GO:0090087	113	4.04019	0.220468	0.277586	0.556602	module_4
1	reproductive structure development	GO:0048608	179	3.2217	0.268909	0.277955	0.556025	module_2
1	learning or memory	GO:0007611	180	3.2038	0.270198	0.277955	0.556025	module_2
1	protein-RNA complex organization	GO:0071826	180	3.2038	0.270198	0.277955	0.556025	module_2
1	regulation of meiotic cell cycle	GO:0051445	47	6.8567	0.136169	0.277987	0.555975	module_1
1	primary neural tube formation	GO:0014020	78	5.20275	0.17562	0.278088	0.555818	module_5
1	regulation of adaptive immune response	GO:0002819	79	5.1369	0.177666	0.278088	0.555818	module_5
1	tRNA modification	GO:0006400	79	5.1369	0.177666	0.278088	0.555818	module_5
1	regulation of MAP kinase activity	GO:0043405	81	5.01006	0.181743	0.278088	0.555818	module_5
1	regulation of viral life cycle	GO:1903900	81	5.01006	0.181743	0.278088	0.555818	module_5
1	pigmentation	GO:0043473	82	4.94896	0.183774	0.278088	0.555818	module_5
1	symbiont entry into host cell	GO:0046718	82	4.94896	0.183774	0.278088	0.555818	module_5
1	camera-type eye morphogenesis	GO:0048593	82	4.94896	0.183774	0.278088	0.555818	module_5
1	positive regulation of binding	GO:0051099	82	4.94896	0.183774	0.278088	0.555818	module_5
1	positive regulation of protein serine/threonine kinase activity	GO:0071902	82	4.94896	0.183774	0.278088	0.555818	module_5
1	neural tube formation	GO:0001841	83	4.88934	0.185801	0.278088	0.555818	module_5
1	regulation of leukocyte mediated immunity	GO:0002703	83	4.88934	0.185801	0.278088	0.555818	module_5
1	glycolipid metabolic process	GO:0006664	83	4.88934	0.185801	0.278088	0.555818	module_5
1	lysosome organization	GO:0007040	83	4.88934	0.185801	0.278088	0.555818	module_5
1	positive regulation of protein ubiquitination	GO:0031398	83	4.88934	0.185801	0.278088	0.555818	module_5
1	negative regulation of protein catabolic process	GO:0042177	83	4.88934	0.185801	0.278088	0.555818	module_5
1	lytic vacuole organization	GO:0080171	83	4.88934	0.185801	0.278088	0.555818	module_5
1	liposaccharide metabolic process	GO:1903509	83	4.88934	0.185801	0.278088	0.555818	module_5
1	nucleoside bisphosphate metabolic process	GO:0033865	84	4.83113	0.187822	0.278088	0.555818	module_5
1	ribonucleoside bisphosphate metabolic process	GO:0033875	84	4.83113	0.187822	0.278088	0.555818	module_5
1	purine nucleoside bisphosphate metabolic process	GO:0034032	84	4.83113	0.187822	0.278088	0.555818	module_5
1	blastocyst development	GO:0001824	85	4.77429	0.189839	0.278088	0.555818	module_5
1	regulation of G protein-coupled receptor signaling pathway	GO:0008277	85	4.77429	0.189839	0.278088	0.555818	module_5
1	viral gene expression	GO:0019080	85	4.77429	0.189839	0.278088	0.555818	module_5
1	negative regulation of immune response	GO:0050777	85	4.77429	0.189839	0.278088	0.555818	module_5
1	regulation of signal transduction by p53 class mediator	GO:1901796	85	4.77429	0.189839	0.278088	0.555818	module_5
1	myeloid leukocyte activation	GO:0002274	86	4.71878	0.191851	0.278088	0.555818	module_5
1	post-Golgi vesicle-mediated transport	GO:0006892	86	4.71878	0.191851	0.278088	0.555818	module_5
1	sterol transport	GO:0015918	86	4.71878	0.191851	0.278088	0.555818	module_5
1	cytoplasmic pattern recognition receptor signaling pathway	GO:0002753	87	4.66454	0.193858	0.278088	0.555818	module_5
1	amino acid transport	GO:0006865	87	4.66454	0.193858	0.278088	0.555818	module_5
1	cholesterol metabolic process	GO:0008203	87	4.66454	0.193858	0.278088	0.555818	module_5
1	symbiont entry into host	GO:0044409	87	4.66454	0.193858	0.278088	0.555818	module_5
1	heterochromatin organization	GO:0070828	87	4.66454	0.193858	0.278088	0.555818	module_5
1	embryonic epithelial tube formation	GO:0001838	88	4.61153	0.195861	0.278088	0.555818	module_5
1	hematopoietic progenitor cell differentiation	GO:0002244	88	4.61153	0.195861	0.278088	0.555818	module_5
1	visual perception	GO:0007601	88	4.61153	0.195861	0.278088	0.555818	module_5
1	cellular response to lipopolysaccharide	GO:0071222	88	4.61153	0.195861	0.278088	0.555818	module_5
1	ribonucleoside triphosphate metabolic process	GO:0009199	162	3.38179	0.257825	0.278146	0.555728	module_6
1	carbohydrate derivative catabolic process	GO:1901136	181	3.1861	0.271485	0.278601	0.555018	module_2
1	reproductive system development	GO:0061458	182	3.16859	0.272769	0.278601	0.555018	module_2
1	positive regulation of cell cycle process	GO:0090068	182	3.16859	0.272769	0.278601	0.555018	module_2
1	endothelial cell proliferation	GO:0001935	89	4.55972	0.197858	0.278876	0.55459	module_5
1	sensory perception of light stimulus	GO:0050953	89	4.55972	0.197858	0.278876	0.55459	module_5
1	autophagosome assembly	GO:0000045	90	4.50905	0.199851	0.278876	0.55459	module_5
1	positive regulation of immune effector process	GO:0002699	90	4.50905	0.199851	0.278876	0.55459	module_5
1	insulin receptor signaling pathway	GO:0008286	90	4.50905	0.199851	0.278876	0.55459	module_5
1	regulation of JNK cascade	GO:0046328	90	4.50905	0.199851	0.278876	0.55459	module_5
1	organophosphate catabolic process	GO:0046434	163	3.36104	0.2592	0.278942	0.554486	module_6
1	BMP signaling pathway	GO:0030509	91	4.4595	0.201839	0.279249	0.554008	module_5
1	T cell proliferation	GO:0042098	91	4.4595	0.201839	0.279249	0.554008	module_5
1	cellular response to molecule of bacterial origin	GO:0071219	91	4.4595	0.201839	0.279249	0.554008	module_5
1	regulation of lymphocyte proliferation	GO:0050670	92	4.41103	0.203823	0.27961	0.553447	module_5
1	lipid homeostasis	GO:0055088	92	4.41103	0.203823	0.27961	0.553447	module_5
1	carboxylic acid transmembrane transport	GO:1905039	92	4.41103	0.203823	0.27961	0.553447	module_5
1	defense response to virus	GO:0051607	164	3.34055	0.260572	0.279732	0.553258	module_6
1	sex differentiation	GO:0007548	165	3.3203	0.261942	0.280515	0.552043	module_6
1	actin filament bundle assembly	GO:0051017	115	3.96993	0.223914	0.280568	0.551963	module_4
1	actin filament bundle organization	GO:0061572	115	3.96993	0.223914	0.280568	0.551963	module_4
1	negative regulation of protein kinase activity	GO:0006469	116	3.9357	0.225632	0.280691	0.551771	module_4
1	regulation of chemotaxis	GO:0050920	116	3.9357	0.225632	0.280691	0.551771	module_4
1	membrane fusion	GO:0061025	116	3.9357	0.225632	0.280691	0.551771	module_4
1	sterol metabolic process	GO:0016125	93	4.3636	0.205801	0.280743	0.551692	module_5
1	organic acid transmembrane transport	GO:1903825	93	4.3636	0.205801	0.280743	0.551692	module_5
1	translational elongation	GO:0006414	48	6.71385	0.138861	0.28115	0.551062	module_1
1	regulation of ATP metabolic process	GO:1903578	48	6.71385	0.138861	0.28115	0.551062	module_1
1	production of molecular mediator of immune response	GO:0002440	95	4.27173	0.209744	0.281392	0.550688	module_5
1	regulation of mononuclear cell proliferation	GO:0032944	95	4.27173	0.209744	0.281392	0.550688	module_5
1	response to BMP	GO:0071772	95	4.27173	0.209744	0.281392	0.550688	module_5
1	cellular response to BMP stimulus	GO:0071773	95	4.27173	0.209744	0.281392	0.550688	module_5
1	secondary alcohol metabolic process	GO:1902652	95	4.27173	0.209744	0.281392	0.550688	module_5
1	autophagosome organization	GO:1905037	95	4.27173	0.209744	0.281392	0.550688	module_5
1	regulation of body fluid levels	GO:0050878	185	3.11721	0.27661	0.281854	0.549976	module_2
1	positive regulation of leukocyte activation	GO:0002696	167	3.28054	0.264676	0.282063	0.549654	module_6
1	leukocyte migration	GO:0050900	167	3.28054	0.264676	0.282063	0.549654	module_6
1	regulation of protein serine/threonine kinase activity	GO:0071900	186	3.10045	0.277886	0.282444	0.549068	module_2
1	muscle contraction	GO:0006936	187	3.08387	0.27916	0.282444	0.549068	module_2
1	positive regulation of kinase activity	GO:0033674	187	3.08387	0.27916	0.282444	0.549068	module_2
3	regulation of protein localization to membrane	GO:1905475	130	4.95792	0.0224699	0.28288	0.548398	module_9
1	epithelial tube formation	GO:0072175	96	4.22724	0.211708	0.283247	0.547834	module_5
1	biological process involved in symbiotic interaction	GO:0044403	169	3.24172	0.267399	0.283586	0.547316	module_6
1	protein complex oligomerization	GO:0051259	169	3.24172	0.267399	0.283586	0.547316	module_6
1	myeloid cell homeostasis	GO:0002262	118	3.869	0.229057	0.284272	0.546266	module_4
1	regulation of binding	GO:0051098	170	3.22265	0.268757	0.284337	0.546166	module_6
1	regulation of glial cell differentiation	GO:0045685	49	7.2133	0.129889	0.284955	0.545223	module_8
1	insulin secretion	GO:0030073	119	3.83648	0.230764	0.28503	0.54511	module_4
1	regeneration	GO:0031099	119	3.83648	0.230764	0.28503	0.54511	module_4
1	response to temperature stimulus	GO:0009266	98	4.14097	0.215623	0.285349	0.544624	module_5
1	eye morphogenesis	GO:0048592	98	4.14097	0.215623	0.285349	0.544624	module_5
1	retina development in camera-type eye	GO:0060041	98	4.14097	0.215623	0.285349	0.544624	module_5
1	regulation of cold-induced thermogenesis	GO:0120161	98	4.14097	0.215623	0.285349	0.544624	module_5
1	energy homeostasis	GO:0097009	49	6.57683	0.141544	0.285409	0.544532	module_1
1	negative regulation of protein-containing complex assembly	GO:0031333	99	4.09914	0.217573	0.285602	0.544239	module_5
1	regulation of viral process	GO:0050792	99	4.09914	0.217573	0.285602	0.544239	module_5
1	cold-induced thermogenesis	GO:0106106	99	4.09914	0.217573	0.285602	0.544239	module_5
1	myeloid leukocyte differentiation	GO:0002573	121	3.77307	0.234168	0.287278	0.541698	module_4
1	hormone-mediated signaling pathway	GO:0009755	122	3.74214	0.235864	0.287278	0.541698	module_4
1	sulfur compound biosynthetic process	GO:0044272	122	3.74214	0.235864	0.287278	0.541698	module_4
1	cellular response to oxygen levels	GO:0071453	122	3.74214	0.235864	0.287278	0.541698	module_4
1	regulation of cysteine-type endopeptidase activity	GO:2000116	122	3.74214	0.235864	0.287278	0.541698	module_4
1	response to mechanical stimulus	GO:0009612	123	3.71172	0.237556	0.287278	0.541698	module_4
1	lung development	GO:0030324	123	3.71172	0.237556	0.287278	0.541698	module_4
1	negative regulation of defense response	GO:0031348	123	3.71172	0.237556	0.287278	0.541698	module_4
1	negative regulation of kinase activity	GO:0033673	123	3.71172	0.237556	0.287278	0.541698	module_4
1	positive regulation of cell activation	GO:0050867	173	3.16676	0.272818	0.287938	0.540702	module_6
1	lipid modification	GO:0030258	124	3.68179	0.239245	0.288649	0.53963	module_4
1	lipid catabolic process	GO:0016042	193	2.988	0.286758	0.289451	0.538425	module_2
1	autophagosome maturation	GO:0097352	50	6.44529	0.14422	0.289618	0.538175	module_1
1	morphogenesis of embryonic epithelium	GO:0016331	101	4.01797	0.22146	0.289922	0.537719	module_5
1	leukocyte activation involved in immune response	GO:0002366	125	3.65233	0.240931	0.290009	0.537588	module_4
1	positive regulation of leukocyte differentiation	GO:1902107	102	3.97858	0.223396	0.290117	0.537427	module_5
1	positive regulation of protein modification by small protein conjugation or removal	GO:1903322	102	3.97858	0.223396	0.290117	0.537427	module_5
1	positive regulation of hemopoiesis	GO:1903708	102	3.97858	0.223396	0.290117	0.537427	module_5
1	nucleoside triphosphate metabolic process	GO:0009141	176	3.11278	0.276856	0.290799	0.536408	module_6
1	regulation of leukocyte cell-cell adhesion	GO:1903037	176	3.11278	0.276856	0.290799	0.536408	module_6
1	lysosomal transport	GO:0007041	103	3.93995	0.225328	0.291073	0.535998	module_5
1	positive regulation of post-translational protein modification	GO:1901875	103	3.93995	0.225328	0.291073	0.535998	module_5
1	protein-containing complex disassembly	GO:0032984	195	2.95735	0.289274	0.291306	0.53565	module_2
1	reactive oxygen species metabolic process	GO:0072593	126	3.62335	0.242613	0.291359	0.535571	module_4
1	viral life cycle	GO:0019058	196	2.94227	0.290529	0.291781	0.534942	module_2
1	neuron apoptotic process	GO:0051402	197	2.92733	0.291781	0.291781	0.534942	module_2
1	regulation of small molecule metabolic process	GO:0062012	197	2.92733	0.291781	0.291781	0.534942	module_2
1	negative regulation of transmembrane receptor protein serine/threonine kinase signaling pathway	GO:0090101	104	3.90207	0.227255	0.292013	0.534597	module_5
1	import across plasma membrane	GO:0098739	104	3.90207	0.227255	0.292013	0.534597	module_5
1	positive regulation of mitochondrion organization	GO:0010822	52	6.1974	0.149548	0.292375	0.53406	module_1
1	positive regulation of cell division	GO:0051781	52	6.1974	0.149548	0.292375	0.53406	module_1
1	biogenic amine metabolic process	GO:0006576	53	6.08047	0.152199	0.292375	0.53406	module_1
1	humoral immune response	GO:0006959	53	6.08047	0.152199	0.292375	0.53406	module_1
1	negative regulation of angiogenesis	GO:0016525	53	6.08047	0.152199	0.292375	0.53406	module_1
1	circadian regulation of gene expression	GO:0032922	53	6.08047	0.152199	0.292375	0.53406	module_1
1	negative regulation of vasculature development	GO:1901343	53	6.08047	0.152199	0.292375	0.53406	module_1
1	negative regulation of blood vessel morphogenesis	GO:2000181	53	6.08047	0.152199	0.292375	0.53406	module_1
1	gluconeogenesis	GO:0006094	54	5.96786	0.154843	0.292375	0.53406	module_1
1	energy reserve metabolic process	GO:0006112	54	5.96786	0.154843	0.292375	0.53406	module_1
1	positive regulation of TOR signaling	GO:0032008	54	5.96786	0.154843	0.292375	0.53406	module_1
1	positive regulation of lipid biosynthetic process	GO:0046889	54	5.96786	0.154843	0.292375	0.53406	module_1
1	negative regulation of axonogenesis	GO:0050771	54	5.96786	0.154843	0.292375	0.53406	module_1
1	hair follicle development	GO:0001942	55	5.85936	0.157478	0.292375	0.53406	module_1
1	triglyceride metabolic process	GO:0006641	55	5.85936	0.157478	0.292375	0.53406	module_1
1	ATP biosynthetic process	GO:0006754	55	5.85936	0.157478	0.292375	0.53406	module_1
1	flagellated sperm motility	GO:0030317	55	5.85936	0.157478	0.292375	0.53406	module_1
1	vesicle docking	GO:0048278	55	5.85936	0.157478	0.292375	0.53406	module_1
1	protein tetramerization	GO:0051262	55	5.85936	0.157478	0.292375	0.53406	module_1
1	sperm motility	GO:0097722	55	5.85936	0.157478	0.292375	0.53406	module_1
1	respiratory tube development	GO:0030323	127	3.59482	0.244291	0.292662	0.533634	module_4
1	epithelial cell development	GO:0002064	128	3.56673	0.245966	0.292662	0.533634	module_4
1	cell activation involved in immune response	GO:0002263	128	3.56673	0.245966	0.292662	0.533634	module_4
1	cellular response to starvation	GO:0009267	129	3.53908	0.247637	0.292662	0.533634	module_4
1	response to toxic substance	GO:0009636	129	3.53908	0.247637	0.292662	0.533634	module_4
1	TOR signaling	GO:0031929	129	3.53908	0.247637	0.292662	0.533634	module_4
1	response to ketone	GO:1901654	129	3.53908	0.247637	0.292662	0.533634	module_4
1	regulation of T cell activation	GO:0050863	178	3.07781	0.279537	0.292912	0.533263	module_6
1	cytoplasmic microtubule organization	GO:0031122	51	6.93042	0.134828	0.292937	0.533226	module_8
1	regulation of striated muscle contraction	GO:0006942	52	6.79715	0.137287	0.292937	0.533226	module_8
1	neural crest cell development	GO:0014032	52	6.79715	0.137287	0.292937	0.533226	module_8
1	positive regulation of smooth muscle cell proliferation	GO:0048661	52	6.79715	0.137287	0.292937	0.533226	module_8
1	regulation of leukocyte chemotaxis	GO:0002688	53	6.6689	0.13974	0.292937	0.533226	module_8
1	circadian regulation of gene expression	GO:0032922	53	6.6689	0.13974	0.292937	0.533226	module_8
1	positive regulation of inflammatory response	GO:0050729	53	6.6689	0.13974	0.292937	0.533226	module_8
1	endoderm development	GO:0007492	54	6.5454	0.142185	0.292937	0.533226	module_8
1	axis specification	GO:0009798	54	6.5454	0.142185	0.292937	0.533226	module_8
1	regulation of signaling receptor activity	GO:0010469	54	6.5454	0.142185	0.292937	0.533226	module_8
1	cyclic-nucleotide-mediated signaling	GO:0019935	54	6.5454	0.142185	0.292937	0.533226	module_8
1	positive regulation of myeloid cell differentiation	GO:0045639	54	6.5454	0.142185	0.292937	0.533226	module_8
1	cellular response to type II interferon	GO:0071346	54	6.5454	0.142185	0.292937	0.533226	module_8
1	dicarboxylic acid transport	GO:0006835	55	6.42639	0.144624	0.292937	0.533226	module_8
1	peripheral nervous system development	GO:0007422	55	6.42639	0.144624	0.292937	0.533226	module_8
1	segmentation	GO:0035282	55	6.42639	0.144624	0.292937	0.533226	module_8
1	oogenesis	GO:0048477	55	6.42639	0.144624	0.292937	0.533226	module_8
1	positive regulation of calcium ion transport	GO:0051928	55	6.42639	0.144624	0.292937	0.533226	module_8
1	renal system process	GO:0003014	56	6.31164	0.147057	0.292937	0.533226	module_8
1	amino acid transmembrane transport	GO:0003333	56	6.31164	0.147057	0.292937	0.533226	module_8
1	response to osmotic stress	GO:0006970	56	6.31164	0.147057	0.292937	0.533226	module_8
1	neuroblast proliferation	GO:0007405	56	6.31164	0.147057	0.292937	0.533226	module_8
1	stem cell development	GO:0048864	56	6.31164	0.147057	0.292937	0.533226	module_8
1	sphingolipid metabolic process	GO:0006665	105	3.8649	0.229177	0.292938	0.533224	module_5
1	tube formation	GO:0035148	105	3.8649	0.229177	0.292938	0.533224	module_5
1	neuroblast proliferation	GO:0007405	56	5.75473	0.160106	0.293263	0.532742	module_1
1	negative regulation of TOR signaling	GO:0032007	56	5.75473	0.160106	0.293263	0.532742	module_1
1	smooth muscle contraction	GO:0006939	57	5.65377	0.162725	0.293263	0.532742	module_1
1	single fertilization	GO:0007338	57	5.65377	0.162725	0.293263	0.532742	module_1
1	muscle cell migration	GO:0014812	57	5.65377	0.162725	0.293263	0.532742	module_1
1	hexose biosynthetic process	GO:0019319	57	5.65377	0.162725	0.293263	0.532742	module_1
1	molting cycle process	GO:0022404	57	5.65377	0.162725	0.293263	0.532742	module_1
1	hair cycle process	GO:0022405	57	5.65377	0.162725	0.293263	0.532742	module_1
1	regulation of exocytosis	GO:0017157	130	3.51186	0.249304	0.293299	0.532689	module_4
1	regulation of protein localization to membrane	GO:1905475	130	3.51186	0.249304	0.293299	0.532689	module_4
1	reproductive structure development	GO:0048608	179	3.06061	0.280874	0.29361	0.532229	module_6
1	lymphocyte mediated immunity	GO:0002449	106	3.82844	0.231095	0.293847	0.531879	module_5
1	positive regulation of intracellular transport	GO:0032388	106	3.82844	0.231095	0.293847	0.531879	module_5
1	negative regulation of cytokine production	GO:0001818	131	3.48505	0.250968	0.293927	0.53176	module_4
1	pattern recognition receptor signaling pathway	GO:0002221	131	3.48505	0.250968	0.293927	0.53176	module_4
1	endoplasmic reticulum to Golgi vesicle-mediated transport	GO:0006888	107	3.79266	0.233008	0.29474	0.53056	module_5
1	regulation of leukocyte proliferation	GO:0070663	107	3.79266	0.233008	0.29474	0.53056	module_5
1	carbohydrate derivative catabolic process	GO:1901136	181	3.0268	0.28354	0.295671	0.529192	module_6
1	positive regulation of innate immune response	GO:0045089	182	3.01016	0.28487	0.295671	0.529192	module_6
1	reproductive system development	GO:0061458	182	3.01016	0.28487	0.295671	0.529192	module_6
1	adult locomotory behavior	GO:0008344	58	5.55629	0.165337	0.295803	0.528997	module_1
1	negative regulation of lipid metabolic process	GO:0045833	58	5.55629	0.165337	0.295803	0.528997	module_1
1	glycerolipid biosynthetic process	GO:0045017	183	2.99372	0.286197	0.296346	0.528201	module_6
1	protein localization to synapse	GO:0035418	57	6.20091	0.149482	0.296582	0.527855	module_8
1	adult locomotory behavior	GO:0008344	58	6.09399	0.151901	0.296654	0.52775	module_8
1	phenol-containing compound metabolic process	GO:0018958	58	6.09399	0.151901	0.296654	0.52775	module_8
1	receptor metabolic process	GO:0043112	58	6.09399	0.151901	0.296654	0.52775	module_8
1	embryonic skeletal system development	GO:0048706	58	6.09399	0.151901	0.296654	0.52775	module_8
1	neural crest cell differentiation	GO:0014033	59	5.99071	0.154313	0.297861	0.525987	module_8
1	interleukin-6 production	GO:0032635	59	5.99071	0.154313	0.297861	0.525987	module_8
1	regulation of interleukin-6 production	GO:0032675	59	5.99071	0.154313	0.297861	0.525987	module_8
1	cardiac conduction	GO:0061337	60	5.89086	0.156719	0.297886	0.52595	module_8
1	regulation of mononuclear cell migration	GO:0071675	60	5.89086	0.156719	0.297886	0.52595	module_8
1	pyrimidine-containing compound metabolic process	GO:0072527	60	5.89086	0.156719	0.297886	0.52595	module_8
1	regulation of cilium assembly	GO:1902017	60	5.89086	0.156719	0.297886	0.52595	module_8
1	positive regulation of macroautophagy	GO:0016239	59	5.46211	0.167941	0.298292	0.525358	module_1
1	regulation of carbohydrate biosynthetic process	GO:0043255	59	5.46211	0.167941	0.298292	0.525358	module_1
1	methylation	GO:0032259	185	2.96135	0.288845	0.298383	0.525227	module_6
1	negative regulation of neurogenesis	GO:0050768	109	3.72307	0.236821	0.298787	0.524638	module_5
1	Notch signaling pathway	GO:0007219	110	3.68923	0.238721	0.298988	0.524346	module_5
1	temperature homeostasis	GO:0001659	111	3.65599	0.240616	0.298988	0.524346	module_5
1	JNK cascade	GO:0007254	111	3.65599	0.240616	0.298988	0.524346	module_5
1	regulation of intracellular protein transport	GO:0033157	111	3.65599	0.240616	0.298988	0.524346	module_5
1	cellular response to biotic stimulus	GO:0071216	111	3.65599	0.240616	0.298988	0.524346	module_5
1	regulation of lipid biosynthetic process	GO:0046890	112	3.62335	0.242506	0.298988	0.524346	module_5
1	positive regulation of epithelial cell proliferation	GO:0050679	112	3.62335	0.242506	0.298988	0.524346	module_5
1	biological process involved in interaction with host	GO:0051701	112	3.62335	0.242506	0.298988	0.524346	module_5
1	negative regulation of nervous system development	GO:0051961	112	3.62335	0.242506	0.298988	0.524346	module_5
1	mitochondrial transport	GO:0006839	134	3.40703	0.255939	0.299075	0.524219	module_4
1	regulation of phosphatidylinositol 3-kinase/protein kinase B signal transduction	GO:0051896	135	3.38179	0.257589	0.299561	0.523514	module_4
1	peptide hormone secretion	GO:0030072	136	3.35692	0.259236	0.299561	0.523514	module_4
1	cellular ketone metabolic process	GO:0042180	136	3.35692	0.259236	0.299561	0.523514	module_4
1	regulation of hormone secretion	GO:0046883	136	3.35692	0.259236	0.299561	0.523514	module_4
1	cell chemotaxis	GO:0060326	136	3.35692	0.259236	0.299561	0.523514	module_4
1	positive regulation of response to biotic stimulus	GO:0002833	187	2.92968	0.291484	0.299694	0.523321	module_6
1	developmental maturation	GO:0021700	187	2.92968	0.291484	0.299694	0.523321	module_6
1	innate immune response-activating signaling pathway	GO:0002758	137	3.33242	0.260879	0.300126	0.522696	module_4
1	positive regulation of canonical NF-kappaB signal transduction	GO:0043123	137	3.33242	0.260879	0.300126	0.522696	module_4
1	cellular response to transforming growth factor beta stimulus	GO:0071560	188	2.9141	0.292799	0.300342	0.522384	module_6
1	phagocytosis	GO:0006909	113	3.59128	0.244392	0.300553	0.52208	module_5
1	peptide secretion	GO:0002790	138	3.30827	0.262518	0.300682	0.521893	module_4
1	regulation of cell size	GO:0008361	138	3.30827	0.262518	0.300682	0.521893	module_4
1	regulation of cell morphogenesis	GO:0022604	189	2.89868	0.294113	0.300984	0.521456	module_6
1	regulation of myeloid leukocyte differentiation	GO:0002761	61	5.79429	0.159118	0.301296	0.521007	module_8
1	phospholipid biosynthetic process	GO:0008654	190	2.88342	0.295424	0.301621	0.520538	module_6
1	regulation of steroid metabolic process	GO:0019218	60	5.37108	0.170537	0.301813	0.520262	module_1
1	peptidyl-lysine modification	GO:0018205	114	3.55978	0.246273	0.302103	0.519844	module_5
1	regulation of lipid metabolic process	GO:0019216	192	2.85339	0.298039	0.3028	0.518844	module_6
1	regulation of GTPase activity	GO:0043087	192	2.85339	0.298039	0.3028	0.518844	module_6
1	leukocyte cell-cell adhesion	GO:0007159	193	2.8386	0.299343	0.3028	0.518844	module_6
1	response to transforming growth factor beta	GO:0071559	193	2.8386	0.299343	0.3028	0.518844	module_6
1	regulation of immune effector process	GO:0002697	140	3.26101	0.265787	0.30309	0.518428	module_4
1	positive regulation of GTPase activity	GO:0043547	140	3.26101	0.265787	0.30309	0.518428	module_4
1	mesenchyme development	GO:0060485	194	2.82397	0.300645	0.303416	0.517962	module_6
1	vascular process in circulatory system	GO:0003018	141	3.23788	0.267416	0.303474	0.517879	module_4
1	regulation of cell-substrate adhesion	GO:0010810	141	3.23788	0.267416	0.303474	0.517879	module_4
1	immune response-activating cell surface receptor signaling pathway	GO:0002429	142	3.21508	0.269041	0.303474	0.517879	module_4
1	leukocyte mediated immunity	GO:0002443	142	3.21508	0.269041	0.303474	0.517879	module_4
1	cellular response to steroid hormone stimulus	GO:0071383	142	3.21508	0.269041	0.303474	0.517879	module_4
1	tRNA processing	GO:0008033	115	3.52882	0.24815	0.303641	0.51764	module_5
1	regulated exocytosis	GO:0045055	143	3.1926	0.270663	0.304487	0.516431	module_4
1	actomyosin structure organization	GO:0031032	144	3.17043	0.272282	0.304487	0.516431	module_4
1	respiratory system development	GO:0060541	144	3.17043	0.272282	0.304487	0.516431	module_4
1	extrinsic apoptotic signaling pathway	GO:0097191	144	3.17043	0.272282	0.304487	0.516431	module_4
1	regulation of lymphocyte mediated immunity	GO:0002706	62	5.70083	0.16151	0.304667	0.516174	module_8
2	acute-phase response	GO:0006953	14	35.5747	0.00139091	0.304834	0.515936	module_7
2	myoblast proliferation	GO:0051450	14	35.5747	0.00139091	0.304834	0.515936	module_7
2	cellular response to fatty acid	GO:0071398	21	23.7165	0.00315303	0.304834	0.515936	module_7
1	organ induction	GO:0001759	11	22.6384	0.0433157	0.304834	0.515936	module_7
1	heart field specification	GO:0003128	11	22.6384	0.0433157	0.304834	0.515936	module_7
1	forebrain regionalization	GO:0021871	11	22.6384	0.0433157	0.304834	0.515936	module_7
1	negative regulation of mitochondrial membrane permeability	GO:0035795	11	22.6384	0.0433157	0.304834	0.515936	module_7
2	negative regulation of exocytosis	GO:0045920	22	22.6384	0.00345951	0.304834	0.515936	module_7
1	regulation of retinoic acid receptor signaling pathway	GO:0048385	11	22.6384	0.0433157	0.304834	0.515936	module_7
1	regulation of muscle organ development	GO:0048634	11	22.6384	0.0433157	0.304834	0.515936	module_7
1	cell differentiation involved in embryonic placenta development	GO:0060706	11	22.6384	0.0433157	0.304834	0.515936	module_7
1	cell migration involved in heart development	GO:0060973	11	22.6384	0.0433157	0.304834	0.515936	module_7
1	negative regulation of dendritic spine development	GO:0061000	11	22.6384	0.0433157	0.304834	0.515936	module_7
1	pyrimidine nucleotide-sugar transmembrane transport	GO:0090481	11	22.6384	0.0433157	0.304834	0.515936	module_7
1	glutamine family amino acid biosynthetic process	GO:0009084	12	20.7519	0.0471613	0.304834	0.515936	module_7
1	nucleotide-sugar transmembrane transport	GO:0015780	12	20.7519	0.0471613	0.304834	0.515936	module_7
1	signal transduction involved in regulation of gene expression	GO:0023019	12	20.7519	0.0471613	0.304834	0.515936	module_7
1	response to glucagon	GO:0033762	12	20.7519	0.0471613	0.304834	0.515936	module_7
1	regulation of SNARE complex assembly	GO:0035542	12	20.7519	0.0471613	0.304834	0.515936	module_7
1	regulation of mast cell degranulation	GO:0043304	12	20.7519	0.0471613	0.304834	0.515936	module_7
1	lateral mesoderm development	GO:0048368	12	20.7519	0.0471613	0.304834	0.515936	module_7
1	cellular response to vitamin D	GO:0071305	12	20.7519	0.0471613	0.304834	0.515936	module_7
1	negative regulation of membrane permeability	GO:1905709	12	20.7519	0.0471613	0.304834	0.515936	module_7
1	negative regulation of stem cell proliferation	GO:2000647	12	20.7519	0.0471613	0.304834	0.515936	module_7
2	calcium-dependent cell-cell adhesion via plasma membrane cell adhesion molecules	GO:0016339	25	19.9218	0.00445869	0.304834	0.515936	module_7
1	prostaglandin biosynthetic process	GO:0001516	13	19.1556	0.0509919	0.304834	0.515936	module_7
1	prostanoid biosynthetic process	GO:0046457	13	19.1556	0.0509919	0.304834	0.515936	module_7
1	positive regulation of behavior	GO:0048520	13	19.1556	0.0509919	0.304834	0.515936	module_7
1	neuron fate specification	GO:0048665	13	19.1556	0.0509919	0.304834	0.515936	module_7
1	convergent extension	GO:0060026	13	19.1556	0.0509919	0.304834	0.515936	module_7
2	cellular response to cAMP	GO:0071320	26	19.1556	0.00481797	0.304834	0.515936	module_7
1	regulation of mitochondrial outer membrane permeabilization involved in apoptotic signaling pathway	GO:1901028	13	19.1556	0.0509919	0.304834	0.515936	module_7
1	negative regulation of regulated secretory pathway	GO:1903306	13	19.1556	0.0509919	0.304834	0.515936	module_7
2	behavioral fear response	GO:0001662	27	18.4461	0.00519019	0.304834	0.515936	module_7
2	behavioral defense response	GO:0002209	28	17.7873	0.00557524	0.304834	0.515936	module_7
1	negative regulation of production of molecular mediator of immune response	GO:0002701	14	17.7873	0.0548073	0.304834	0.515936	module_7
1	positive regulation of transforming growth factor beta production	GO:0071636	14	17.7873	0.0548073	0.304834	0.515936	module_7
1	tricarboxylic acid metabolic process	GO:0072350	14	17.7873	0.0548073	0.304834	0.515936	module_7
1	tertiary alcohol metabolic process	GO:1902644	14	17.7873	0.0548073	0.304834	0.515936	module_7
2	fear response	GO:0042596	29	17.174	0.00597302	0.304834	0.515936	module_7
1	regulation of animal organ formation	GO:0003156	15	16.6015	0.0586078	0.304834	0.515936	module_7
1	glycoside metabolic process	GO:0016137	15	16.6015	0.0586078	0.304834	0.515936	module_7
1	protein import into peroxisome matrix	GO:0016558	15	16.6015	0.0586078	0.304834	0.515936	module_7
1	maintenance of cell polarity	GO:0030011	15	16.6015	0.0586078	0.304834	0.515936	module_7
1	regulation of collateral sprouting	GO:0048670	15	16.6015	0.0586078	0.304834	0.515936	module_7
1	renal absorption	GO:0070293	15	16.6015	0.0586078	0.304834	0.515936	module_7
1	cellular response to vitamin	GO:0071295	15	16.6015	0.0586078	0.304834	0.515936	module_7
1	positive regulation of mitochondrial fission	GO:0090141	15	16.6015	0.0586078	0.304834	0.515936	module_7
1	startle response	GO:0001964	16	15.5639	0.0623933	0.304834	0.515936	module_7
1	cardiac atrium morphogenesis	GO:0003209	16	15.5639	0.0623933	0.304834	0.515936	module_7
2	peroxisome organization	GO:0007031	32	15.5639	0.00724168	0.304834	0.515936	module_7
1	axonal transport of mitochondrion	GO:0019896	16	15.5639	0.0623933	0.304834	0.515936	module_7
1	hypothalamus development	GO:0021854	16	15.5639	0.0623933	0.304834	0.515936	module_7
1	alcohol catabolic process	GO:0046164	16	15.5639	0.0623933	0.304834	0.515936	module_7
1	cellular response to prostaglandin stimulus	GO:0071379	16	15.5639	0.0623933	0.304834	0.515936	module_7
1	cellular response to fluid shear stress	GO:0071498	16	15.5639	0.0623933	0.304834	0.515936	module_7
1	olefinic compound biosynthetic process	GO:0120255	16	15.5639	0.0623933	0.304834	0.515936	module_7
2	acute inflammatory response	GO:0002526	34	14.6484	0.0081492	0.304834	0.515936	module_7
1	cardiac conduction system development	GO:0003161	17	14.6484	0.066164	0.304834	0.515936	module_7
1	regulation of ketone biosynthetic process	GO:0010566	17	14.6484	0.066164	0.304834	0.515936	module_7
1	retinol metabolic process	GO:0042572	17	14.6484	0.066164	0.304834	0.515936	module_7
1	mesodermal cell differentiation	GO:0048333	17	14.6484	0.066164	0.304834	0.515936	module_7
1	cell fate commitment involved in formation of primary germ layer	GO:0060795	17	14.6484	0.066164	0.304834	0.515936	module_7
2	response to fatty acid	GO:0070542	34	14.6484	0.0081492	0.304834	0.515936	module_7
1	cellular response to dexamethasone stimulus	GO:0071549	17	14.6484	0.066164	0.304834	0.515936	module_7
1	positive regulation of protein targeting to membrane	GO:0090314	17	14.6484	0.066164	0.304834	0.515936	module_7
2	cellular response to virus	GO:0098586	34	14.6484	0.0081492	0.304834	0.515936	module_7
1	cell fate determination	GO:0001709	18	13.8346	0.0699198	0.304834	0.515936	module_7
1	antimicrobial humoral response	GO:0019730	18	13.8346	0.0699198	0.304834	0.515936	module_7
1	developmental induction	GO:0031128	18	13.8346	0.0699198	0.304834	0.515936	module_7
1	regulation of leukocyte degranulation	GO:0043300	18	13.8346	0.0699198	0.304834	0.515936	module_7
1	icosanoid biosynthetic process	GO:0046456	18	13.8346	0.0699198	0.304834	0.515936	module_7
1	positive regulation of release of cytochrome c from mitochondria	GO:0090200	18	13.8346	0.0699198	0.304834	0.515936	module_7
1	isoprenoid biosynthetic process	GO:0008299	19	13.1065	0.0736608	0.304834	0.515936	module_7
1	pituitary gland development	GO:0021983	19	13.1065	0.0736608	0.304834	0.515936	module_7
2	early endosome to late endosome transport	GO:0045022	38	13.1065	0.0101088	0.304834	0.515936	module_7
1	retinoic acid receptor signaling pathway	GO:0048384	19	13.1065	0.0736608	0.304834	0.515936	module_7
2	cellular response to corticosteroid stimulus	GO:0071384	38	13.1065	0.0101088	0.304834	0.515936	module_7
1	positive regulation of animal organ morphogenesis	GO:0110110	19	13.1065	0.0736608	0.304834	0.515936	module_7
1	embryonic axis specification	GO:0000578	20	12.4511	0.0773872	0.304834	0.515936	module_7
1	C21-steroid hormone metabolic process	GO:0008207	20	12.4511	0.0773872	0.304834	0.515936	module_7
1	specification of animal organ identity	GO:0010092	20	12.4511	0.0773872	0.304834	0.515936	module_7
1	arachidonic acid metabolic process	GO:0019369	20	12.4511	0.0773872	0.304834	0.515936	module_7
1	myelination in peripheral nervous system	GO:0022011	20	12.4511	0.0773872	0.304834	0.515936	module_7
1	regulation of synaptic transmission, GABAergic	GO:0032228	20	12.4511	0.0773872	0.304834	0.515936	module_7
1	peripheral nervous system axon ensheathment	GO:0032292	20	12.4511	0.0773872	0.304834	0.515936	module_7
1	SNARE complex assembly	GO:0035493	20	12.4511	0.0773872	0.304834	0.515936	module_7
1	vascular associated smooth muscle cell differentiation	GO:0035886	20	12.4511	0.0773872	0.304834	0.515936	module_7
1	regulation of cell fate specification	GO:0042659	20	12.4511	0.0773872	0.304834	0.515936	module_7
1	positive regulation of nitric oxide biosynthetic process	GO:0045429	20	12.4511	0.0773872	0.304834	0.515936	module_7
1	protein localization to peroxisome	GO:0072662	20	12.4511	0.0773872	0.304834	0.515936	module_7
1	establishment of protein localization to peroxisome	GO:0072663	20	12.4511	0.0773872	0.304834	0.515936	module_7
1	regulation of mitochondrial fission	GO:0090140	20	12.4511	0.0773872	0.304834	0.515936	module_7
1	positive regulation of nitric oxide metabolic process	GO:1904407	20	12.4511	0.0773872	0.304834	0.515936	module_7
1	regulation of myeloid leukocyte mediated immunity	GO:0002886	21	11.8582	0.0810989	0.304834	0.515936	module_7
1	cardiac atrium development	GO:0003230	21	11.8582	0.0810989	0.304834	0.515936	module_7
1	retrograde axonal transport	GO:0008090	21	11.8582	0.0810989	0.304834	0.515936	module_7
1	peroxisomal membrane transport	GO:0015919	21	11.8582	0.0810989	0.304834	0.515936	module_7
1	response to vitamin D	GO:0033280	21	11.8582	0.0810989	0.304834	0.515936	module_7
1	peroxisomal transport	GO:0043574	21	11.8582	0.0810989	0.304834	0.515936	module_7
1	collateral sprouting	GO:0048668	21	11.8582	0.0810989	0.304834	0.515936	module_7
1	positive regulation of striated muscle cell differentiation	GO:0051155	21	11.8582	0.0810989	0.304834	0.515936	module_7
1	heart formation	GO:0060914	21	11.8582	0.0810989	0.304834	0.515936	module_7
1	regulation of protein targeting to membrane	GO:0090313	21	11.8582	0.0810989	0.304834	0.515936	module_7
1	mitochondrial outer membrane permeabilization	GO:0097345	21	11.8582	0.0810989	0.304834	0.515936	module_7
2	vesicle-mediated transport between endosomal compartments	GO:0098927	43	11.5825	0.0128212	0.304834	0.515936	module_7
1	negative regulation of leukocyte mediated immunity	GO:0002704	22	11.3192	0.084796	0.304834	0.515936	module_7
1	polyprenol metabolic process	GO:0016093	22	11.3192	0.084796	0.304834	0.515936	module_7
1	cell proliferation in forebrain	GO:0021846	22	11.3192	0.084796	0.304834	0.515936	module_7
1	response to prostaglandin	GO:0034694	22	11.3192	0.084796	0.304834	0.515936	module_7
1	exploration behavior	GO:0035640	22	11.3192	0.084796	0.304834	0.515936	module_7
1	positive regulation of multicellular organism growth	GO:0040018	22	11.3192	0.084796	0.304834	0.515936	module_7
1	organic hydroxy compound catabolic process	GO:1901616	22	11.3192	0.084796	0.304834	0.515936	module_7
1	positive regulation of epithelial cell apoptotic process	GO:1904037	22	11.3192	0.084796	0.304834	0.515936	module_7
1	astrocyte development	GO:0014002	23	10.8271	0.0884786	0.304834	0.515936	module_7
1	mast cell degranulation	GO:0043303	23	10.8271	0.0884786	0.304834	0.515936	module_7
1	skeletal muscle tissue regeneration	GO:0043403	23	10.8271	0.0884786	0.304834	0.515936	module_7
1	regulation of muscle tissue development	GO:1901861	23	10.8271	0.0884786	0.304834	0.515936	module_7
2	response to cAMP	GO:0051591	47	10.5967	0.0151939	0.304834	0.515936	module_7
2	cell fate specification	GO:0001708	48	10.3759	0.0158145	0.304834	0.515936	module_7
1	mast cell activation involved in immune response	GO:0002279	24	10.3759	0.0921467	0.304834	0.515936	module_7
1	mitochondrial fusion	GO:0008053	24	10.3759	0.0921467	0.304834	0.515936	module_7
1	positive regulation of interleukin-8 production	GO:0032757	24	10.3759	0.0921467	0.304834	0.515936	module_7
1	response to fluid shear stress	GO:0034405	24	10.3759	0.0921467	0.304834	0.515936	module_7
1	establishment of mitochondrion localization, microtubule-mediated	GO:0034643	24	10.3759	0.0921467	0.304834	0.515936	module_7
1	cell-cell adhesion mediated by cadherin	GO:0044331	24	10.3759	0.0921467	0.304834	0.515936	module_7
1	protein neddylation	GO:0045116	24	10.3759	0.0921467	0.304834	0.515936	module_7
1	mitochondrion transport along microtubule	GO:0047497	24	10.3759	0.0921467	0.304834	0.515936	module_7
1	hematopoietic stem cell proliferation	GO:0071425	24	10.3759	0.0921467	0.304834	0.515936	module_7
1	regulation of endothelial cell apoptotic process	GO:2000351	24	10.3759	0.0921467	0.304834	0.515936	module_7
1	mast cell mediated immunity	GO:0002448	25	9.96091	0.0958004	0.304834	0.515936	module_7
1	prostaglandin metabolic process	GO:0006693	25	9.96091	0.0958004	0.304834	0.515936	module_7
1	regulation of cell fate commitment	GO:0010453	25	9.96091	0.0958004	0.304834	0.515936	module_7
1	olfactory bulb development	GO:0021772	25	9.96091	0.0958004	0.304834	0.515936	module_7
1	positive regulation of transforming growth factor beta receptor signaling pathway	GO:0030511	25	9.96091	0.0958004	0.304834	0.515936	module_7
1	response to dexamethasone	GO:0071548	25	9.96091	0.0958004	0.304834	0.515936	module_7
1	positive regulation of mitochondrial membrane permeability involved in apoptotic process	GO:1902110	25	9.96091	0.0958004	0.304834	0.515936	module_7
1	positive regulation of cellular response to transforming growth factor beta stimulus	GO:1903846	25	9.96091	0.0958004	0.304834	0.515936	module_7
1	unsaturated fatty acid biosynthetic process	GO:0006636	26	9.5778	0.0994397	0.304834	0.515936	module_7
1	prostanoid metabolic process	GO:0006692	26	9.5778	0.0994397	0.304834	0.515936	module_7
1	neuropeptide signaling pathway	GO:0007218	26	9.5778	0.0994397	0.304834	0.515936	module_7
1	anterior/posterior axis specification	GO:0009948	26	9.5778	0.0994397	0.304834	0.515936	module_7
2	positive regulation of mitochondrion organization	GO:0010822	52	9.5778	0.0184034	0.304834	0.515936	module_7
1	cerebral cortex radially oriented cell migration	GO:0021799	26	9.5778	0.0994397	0.304834	0.515936	module_7
1	regulation of hormone metabolic process	GO:0032350	26	9.5778	0.0994397	0.304834	0.515936	module_7
1	response to nicotine	GO:0035094	26	9.5778	0.0994397	0.304834	0.515936	module_7
1	neuroepithelial cell differentiation	GO:0060563	26	9.5778	0.0994397	0.304834	0.515936	module_7
1	transforming growth factor beta production	GO:0071604	26	9.5778	0.0994397	0.304834	0.515936	module_7
1	regulation of transforming growth factor beta production	GO:0071634	26	9.5778	0.0994397	0.304834	0.515936	module_7
1	olfactory lobe development	GO:0021988	27	9.22306	0.103065	0.304834	0.515936	module_7
1	positive regulation of epithelial cell differentiation	GO:0030858	27	9.22306	0.103065	0.304834	0.515936	module_7
2	multicellular organismal response to stress	GO:0033555	54	9.22306	0.0197606	0.304834	0.515936	module_7
1	mast cell activation	GO:0045576	27	9.22306	0.103065	0.304834	0.515936	module_7
1	response to growth hormone	GO:0060416	27	9.22306	0.103065	0.304834	0.515936	module_7
1	mitochondrial outer membrane permeabilization involved in programmed cell death	GO:1902686	27	9.22306	0.103065	0.304834	0.515936	module_7
2	endosome to lysosome transport	GO:0008333	59	8.44145	0.0233309	0.304834	0.515936	module_7
3	response to nutrient	GO:0007584	93	8.03299	0.00609656	0.304834	0.515936	module_7
3	cerebral cortex development	GO:0021987	93	8.03299	0.00609656	0.304834	0.515936	module_7
2	response to ethanol	GO:0045471	64	7.78196	0.0271456	0.304834	0.515936	module_7
2	response to estradiol	GO:0032355	65	7.66224	0.027937	0.304834	0.515936	module_7
2	response to organophosphorus	GO:0046683	67	7.43351	0.0295473	0.304834	0.515936	module_7
2	cellular response to ketone	GO:1901655	72	6.9173	0.0337311	0.304834	0.515936	module_7
3	regulation of mitochondrion organization	GO:0010821	109	6.85384	0.00943426	0.304834	0.515936	module_7
2	mesoderm development	GO:0007498	73	6.82254	0.0345942	0.304834	0.515936	module_7
2	apoptotic mitochondrial changes	GO:0008637	74	6.73034	0.035466	0.304834	0.515936	module_7
2	response to purine-containing compound	GO:0014074	74	6.73034	0.035466	0.304834	0.515936	module_7
2	protein targeting to mitochondrion	GO:0006626	81	6.14871	0.0418028	0.304834	0.515936	module_7
2	response to corticosteroid	GO:0031960	81	6.14871	0.0418028	0.304834	0.515936	module_7
2	negative regulation of secretion by cell	GO:1903531	84	5.92911	0.0446399	0.304834	0.515936	module_7
2	homophilic cell adhesion via plasma membrane adhesion molecules	GO:0007156	86	5.79123	0.0465703	0.304834	0.515936	module_7
2	male gonad development	GO:0008584	86	5.79123	0.0465703	0.304834	0.515936	module_7
2	development of primary male sexual characteristics	GO:0046546	87	5.72466	0.0475469	0.304834	0.515936	module_7
2	establishment of protein localization to mitochondrion	GO:0072655	92	5.41354	0.0525416	0.304834	0.515936	module_7
2	negative regulation of secretion	GO:0051048	93	5.35533	0.0535624	0.304834	0.515936	module_7
3	pallium development	GO:0021543	140	5.3362	0.0184597	0.304834	0.515936	module_7
3	cellular response to steroid hormone stimulus	GO:0071383	142	5.26104	0.0191619	0.304834	0.515936	module_7
2	liver development	GO:0001889	95	5.24258	0.0556252	0.304834	0.515936	module_7
2	response to calcium ion	GO:0051592	96	5.18797	0.0566671	0.304834	0.515936	module_7
2	male sex differentiation	GO:0046661	97	5.13449	0.0577159	0.304834	0.515936	module_7
2	hepaticobiliary system development	GO:0061008	97	5.13449	0.0577159	0.304834	0.515936	module_7
2	protein localization to mitochondrion	GO:0070585	97	5.13449	0.0577159	0.304834	0.515936	module_7
3	response to alcohol	GO:0097305	150	4.98045	0.0221184	0.304834	0.515936	module_7
2	cellular response to hypoxia	GO:0071456	102	4.8828	0.0630608	0.304834	0.515936	module_7
2	lysosomal transport	GO:0007041	103	4.83539	0.0641495	0.304834	0.515936	module_7
3	epidermis development	GO:0008544	159	4.69854	0.0257272	0.304834	0.515936	module_7
2	cellular response to decreased oxygen levels	GO:0036294	109	4.56922	0.0708142	0.304834	0.515936	module_7
2	positive regulation of developmental growth	GO:0048639	109	4.56922	0.0708142	0.304834	0.515936	module_7
2	negative regulation of neurogenesis	GO:0050768	109	4.56922	0.0708142	0.304834	0.515936	module_7
2	Notch signaling pathway	GO:0007219	110	4.52769	0.0719465	0.304834	0.515936	module_7
2	negative regulation of nervous system development	GO:0051961	112	4.44683	0.0742288	0.304834	0.515936	module_7
2	negative regulation of neuron projection development	GO:0010977	115	4.33083	0.077696	0.304834	0.515936	module_7
3	negative regulation of cell development	GO:0010721	173	4.31831	0.0319357	0.304834	0.515936	module_7
2	organelle fusion	GO:0048284	118	4.22072	0.081214	0.304834	0.515936	module_7
2	neural precursor cell proliferation	GO:0061351	118	4.22072	0.081214	0.304834	0.515936	module_7
3	developmental growth involved in morphogenesis	GO:0060560	182	4.10477	0.036307	0.304834	0.515936	module_7
2	cellular response to oxygen levels	GO:0071453	122	4.08234	0.0859809	0.304834	0.515936	module_7
2	regulation of axonogenesis	GO:0050770	124	4.0165	0.0883959	0.304834	0.515936	module_7
2	response to toxic substance	GO:0009636	129	3.86082	0.094522	0.304834	0.515936	module_7
2	response to ketone	GO:1901654	129	3.86082	0.094522	0.304834	0.515936	module_7
2	regulation of exocytosis	GO:0017157	130	3.83112	0.0957619	0.304834	0.515936	module_7
3	response to hypoxia	GO:0001666	196	3.81157	0.0436903	0.304834	0.515936	module_7
2	vacuolar transport	GO:0007034	134	3.71676	0.100769	0.304834	0.515936	module_7
2	cell fate commitment	GO:0045165	135	3.68923	0.102032	0.304834	0.515936	module_7
2	skin development	GO:0043588	136	3.6621	0.103299	0.304834	0.515936	module_7
1	negative regulation of cellular response to growth factor stimulus	GO:0090288	61	5.28303	0.173125	0.305295	0.51528	module_1
1	viral life cycle	GO:0019058	196	2.79515	0.303242	0.305333	0.515226	module_6
1	leukocyte proliferation	GO:0070661	145	3.14856	0.273897	0.305636	0.514795	module_4
1	protein O-linked glycosylation	GO:0006493	63	5.61034	0.163896	0.305694	0.514713	module_8
1	response to interleukin-1	GO:0070555	63	5.61034	0.163896	0.305694	0.514713	module_8
1	regulation of neural precursor cell proliferation	GO:2000177	63	5.61034	0.163896	0.305694	0.514713	module_8
1	regulation of small molecule metabolic process	GO:0062012	197	2.78096	0.304537	0.305934	0.514373	module_6
1	amine metabolic process	GO:0009308	64	5.52268	0.166275	0.306171	0.514036	module_8
1	regulation of B cell activation	GO:0050864	64	5.52268	0.166275	0.306171	0.514036	module_8
1	negative regulation of extrinsic apoptotic signaling pathway	GO:2001237	64	5.52268	0.166275	0.306171	0.514036	module_8
1	transition metal ion transport	GO:0000041	65	5.43772	0.168648	0.306171	0.514036	module_8
1	tumor necrosis factor production	GO:0032640	65	5.43772	0.168648	0.306171	0.514036	module_8
1	regulation of tumor necrosis factor production	GO:0032680	65	5.43772	0.168648	0.306171	0.514036	module_8
1	response to type II interferon	GO:0034341	65	5.43772	0.168648	0.306171	0.514036	module_8
1	regulation of gliogenesis	GO:0014013	66	5.35533	0.171014	0.306171	0.514036	module_8
1	release of sequestered calcium ion into cytosol	GO:0051209	66	5.35533	0.171014	0.306171	0.514036	module_8
1	response to organophosphorus	GO:0046683	67	5.2754	0.173374	0.306171	0.514036	module_8
1	negative regulation of sequestering of calcium ion	GO:0051283	67	5.2754	0.173374	0.306171	0.514036	module_8
1	positive regulation of leukocyte proliferation	GO:0070665	67	5.2754	0.173374	0.306171	0.514036	module_8
1	tumor necrosis factor superfamily cytokine production	GO:0071706	67	5.2754	0.173374	0.306171	0.514036	module_8
1	regulation of tumor necrosis factor superfamily cytokine production	GO:1903555	67	5.2754	0.173374	0.306171	0.514036	module_8
1	positive regulation of cation transmembrane transport	GO:1904064	67	5.2754	0.173374	0.306171	0.514036	module_8
1	negative regulation of response to biotic stimulus	GO:0002832	68	5.19782	0.175727	0.30706	0.512777	module_8
1	endocytic recycling	GO:0032456	68	5.19782	0.175727	0.30706	0.512777	module_8
1	regulation of sequestering of calcium ion	GO:0051282	68	5.19782	0.175727	0.30706	0.512777	module_8
1	epithelial cell migration	GO:0010631	199	2.75302	0.30712	0.30712	0.512692	module_6
1	epithelium migration	GO:0090132	199	2.75302	0.30712	0.30712	0.512692	module_6
1	regulation of BMP signaling pathway	GO:0030510	62	5.19782	0.175705	0.30764	0.511957	module_1
1	dicarboxylic acid metabolic process	GO:0043648	62	5.19782	0.175705	0.30764	0.511957	module_1
1	negative regulation of inflammatory response	GO:0050728	69	5.12249	0.178074	0.307919	0.511564	module_8
1	positive regulation of chemotaxis	GO:0050921	69	5.12249	0.178074	0.307919	0.511564	module_8
1	positive regulation of organelle assembly	GO:1902117	69	5.12249	0.178074	0.307919	0.511564	module_8
1	cellular lipid catabolic process	GO:0044242	148	3.08474	0.278722	0.308374	0.510923	module_4
1	regulation of angiogenesis	GO:0045765	148	3.08474	0.278722	0.308374	0.510923	module_4
1	postsynapse organization	GO:0099173	148	3.08474	0.278722	0.308374	0.510923	module_4
1	regulation of plasma membrane bounded cell projection assembly	GO:0120032	148	3.08474	0.278722	0.308374	0.510923	module_4
1	protein processing	GO:0016485	149	3.06404	0.280324	0.308428	0.510846	module_4
1	regulation of cell projection assembly	GO:0060491	149	3.06404	0.280324	0.308428	0.510846	module_4
1	negative regulation of transferase activity	GO:0051348	150	3.04361	0.281922	0.308428	0.510846	module_4
1	response to alcohol	GO:0097305	150	3.04361	0.281922	0.308428	0.510846	module_4
1	organic hydroxy compound biosynthetic process	GO:1901617	150	3.04361	0.281922	0.308428	0.510846	module_4
1	activation of innate immune response	GO:0002218	151	3.02345	0.283517	0.308428	0.510846	module_4
1	immune response-regulating cell surface receptor signaling pathway	GO:0002768	151	3.02345	0.283517	0.308428	0.510846	module_4
1	regulation of vasculature development	GO:1901342	151	3.02345	0.283517	0.308428	0.510846	module_4
1	protein targeting to lysosome	GO:0006622	28	8.89367	0.106675	0.308743	0.510403	module_7
1	cellular response to nutrient	GO:0031670	28	8.89367	0.106675	0.308743	0.510403	module_7
1	endothelial cell apoptotic process	GO:0072577	28	8.89367	0.106675	0.308743	0.510403	module_7
2	gonad development	GO:0008406	138	3.60903	0.105848	0.308743	0.510403	module_7
1	regulation of actin filament bundle assembly	GO:0032231	70	5.04931	0.180414	0.308749	0.510394	module_8
1	positive regulation of peptidyl-tyrosine phosphorylation	GO:0050731	70	5.04931	0.180414	0.308749	0.510394	module_8
1	cellular response to alcohol	GO:0097306	70	5.04931	0.180414	0.308749	0.510394	module_8
1	negative regulation of cell adhesion	GO:0007162	152	3.00356	0.285108	0.308867	0.510229	module_4
1	negative regulation of protein localization	GO:1903828	152	3.00356	0.285108	0.308867	0.510229	module_4
1	response to starvation	GO:0042594	153	2.98393	0.286696	0.309298	0.509622	module_4
1	regulation of protein secretion	GO:0050708	153	2.98393	0.286696	0.309298	0.509622	module_4
1	protein O-linked glycosylation	GO:0006493	63	5.11531	0.178277	0.310015	0.508618	module_1
1	purine ribonucleoside triphosphate biosynthetic process	GO:0009206	64	5.03539	0.180842	0.310015	0.508618	module_1
1	amine metabolic process	GO:0009308	64	5.03539	0.180842	0.310015	0.508618	module_1
1	molting cycle	GO:0042303	64	5.03539	0.180842	0.310015	0.508618	module_1
1	hair cycle	GO:0042633	64	5.03539	0.180842	0.310015	0.508618	module_1
1	cilium movement involved in cell motility	GO:0060294	64	5.03539	0.180842	0.310015	0.508618	module_1
1	transition metal ion transport	GO:0000041	65	4.95792	0.183399	0.310076	0.508532	module_1
1	purine nucleoside triphosphate biosynthetic process	GO:0009145	65	4.95792	0.183399	0.310076	0.508532	module_1
1	DNA duplex unwinding	GO:0032508	65	4.95792	0.183399	0.310076	0.508532	module_1
1	negative regulation of small molecule metabolic process	GO:0062014	65	4.95792	0.183399	0.310076	0.508532	module_1
1	DNA modification	GO:0006304	71	4.97819	0.182747	0.310327	0.50818	module_8
1	regulation of receptor-mediated endocytosis	GO:0048259	71	4.97819	0.182747	0.310327	0.50818	module_8
1	regulation of adaptive immune response based on somatic recombination of immune receptors built from immunoglobulin superfamily domains	GO:0002822	72	4.90905	0.185075	0.310327	0.50818	module_8
1	retrograde transport, endosome to Golgi	GO:0042147	72	4.90905	0.185075	0.310327	0.50818	module_8
1	sequestering of calcium ion	GO:0051208	72	4.90905	0.185075	0.310327	0.50818	module_8
1	cellular response to ketone	GO:1901655	72	4.90905	0.185075	0.310327	0.50818	module_8
1	isoprenoid metabolic process	GO:0006720	73	4.8418	0.187396	0.310775	0.507554	module_8
1	monoatomic anion transmembrane transport	GO:0098656	73	4.8418	0.187396	0.310775	0.507554	module_8
1	meiosis I	GO:0007127	74	4.77637	0.18971	0.310775	0.507554	module_8
1	response to purine-containing compound	GO:0014074	74	4.77637	0.18971	0.310775	0.507554	module_8
1	positive regulation of monoatomic ion transmembrane transport	GO:0034767	74	4.77637	0.18971	0.310775	0.507554	module_8
1	protein localization to cell junction	GO:1902414	74	4.77637	0.18971	0.310775	0.507554	module_8
1	mitochondrial transmembrane transport	GO:1990542	74	4.77637	0.18971	0.310775	0.507554	module_8
2	biogenic amine metabolic process	GO:0006576	53	8.10729	0.0251661	0.311265	0.50687	module_9
2	multicellular organismal response to stress	GO:0033555	54	7.95715	0.0260573	0.311363	0.506733	module_9
2	carbohydrate derivative transport	GO:1901264	54	7.95715	0.0260573	0.311363	0.506733	module_9
1	vesicle-mediated transport to the plasma membrane	GO:0098876	119	3.41021	0.255612	0.311906	0.505976	module_5
1	adaptive immune response based on somatic recombination of immune receptors built from immunoglobulin superfamily domains	GO:0002460	120	3.38179	0.257467	0.311906	0.505976	module_5
1	positive regulation of neuron projection development	GO:0010976	120	3.38179	0.257467	0.311906	0.505976	module_5
1	positive regulation of T cell activation	GO:0050870	120	3.38179	0.257467	0.311906	0.505976	module_5
1	skin epidermis development	GO:0098773	66	4.8828	0.185948	0.312245	0.505505	module_1
1	acyl-CoA metabolic process	GO:0006637	67	4.80992	0.188489	0.312245	0.505505	module_1
1	regulation of tube size	GO:0035150	67	4.80992	0.188489	0.312245	0.505505	module_1
1	regulation of tube diameter	GO:0035296	67	4.80992	0.188489	0.312245	0.505505	module_1
1	thioester metabolic process	GO:0035383	67	4.80992	0.188489	0.312245	0.505505	module_1
1	blood vessel diameter maintenance	GO:0097746	67	4.80992	0.188489	0.312245	0.505505	module_1
1	negative regulation of amide metabolic process	GO:0034249	121	3.35384	0.259317	0.313368	0.503945	module_5
1	microtubule polymerization	GO:0046785	75	4.71269	0.192018	0.313525	0.503728	module_8
1	positive regulation of neurotransmitter secretion	GO:0001956	11	19.5312	0.0500474	0.313541	0.503706	module_9
1	synaptic transmission, cholinergic	GO:0007271	11	19.5312	0.0500474	0.313541	0.503706	module_9
1	membrane disassembly	GO:0030397	11	19.5312	0.0500474	0.313541	0.503706	module_9
1	negative regulation of interleukin-1 beta production	GO:0032691	11	19.5312	0.0500474	0.313541	0.503706	module_9
1	skeletal muscle adaptation	GO:0043501	11	19.5312	0.0500474	0.313541	0.503706	module_9
1	positive regulation of blood pressure	GO:0045777	11	19.5312	0.0500474	0.313541	0.503706	module_9
1	positive regulation of positive chemotaxis	GO:0050927	11	19.5312	0.0500474	0.313541	0.503706	module_9
1	nuclear membrane disassembly	GO:0051081	11	19.5312	0.0500474	0.313541	0.503706	module_9
1	cellular response to pH	GO:0071467	11	19.5312	0.0500474	0.313541	0.503706	module_9
1	regulation of synapse maturation	GO:0090128	11	19.5312	0.0500474	0.313541	0.503706	module_9
1	glutathione biosynthetic process	GO:0006750	12	17.9036	0.0544734	0.313541	0.503706	module_9
1	positive regulation of heart rate	GO:0010460	12	17.9036	0.0544734	0.313541	0.503706	module_9
1	negative regulation of nucleotide catabolic process	GO:0030812	12	17.9036	0.0544734	0.313541	0.503706	module_9
1	negative regulation of interleukin-1 production	GO:0032692	12	17.9036	0.0544734	0.313541	0.503706	module_9
1	negative regulation of purine nucleotide catabolic process	GO:0033122	12	17.9036	0.0544734	0.313541	0.503706	module_9
1	negative regulation of glycolytic process	GO:0045820	12	17.9036	0.0544734	0.313541	0.503706	module_9
1	regulation of positive chemotaxis	GO:0050926	12	17.9036	0.0544734	0.313541	0.503706	module_9
1	membrane repolarization during cardiac muscle cell action potential	GO:0086013	12	17.9036	0.0544734	0.313541	0.503706	module_9
1	atrial cardiac muscle cell action potential	GO:0086014	12	17.9036	0.0544734	0.313541	0.503706	module_9
1	atrial cardiac muscle cell to AV node cell signaling	GO:0086026	12	17.9036	0.0544734	0.313541	0.503706	module_9
1	atrial cardiac muscle cell to AV node cell communication	GO:0086066	12	17.9036	0.0544734	0.313541	0.503706	module_9
1	positive regulation of calcium ion import	GO:0090280	12	17.9036	0.0544734	0.313541	0.503706	module_9
1	inflammatory response to wounding	GO:0090594	12	17.9036	0.0544734	0.313541	0.503706	module_9
1	L-glutamate import across plasma membrane	GO:0098712	12	17.9036	0.0544734	0.313541	0.503706	module_9
1	neurotransmitter receptor transport to postsynaptic membrane	GO:0098969	12	17.9036	0.0544734	0.313541	0.503706	module_9
1	establishment of protein localization to postsynaptic membrane	GO:1903540	12	17.9036	0.0544734	0.313541	0.503706	module_9
1	ganglioside biosynthetic process	GO:0001574	13	16.5264	0.0588793	0.313541	0.503706	module_9
1	ceramide catabolic process	GO:0046514	13	16.5264	0.0588793	0.313541	0.503706	module_9
1	positive regulation of neurotransmitter transport	GO:0051590	13	16.5264	0.0588793	0.313541	0.503706	module_9
1	positive regulation of dendritic spine morphogenesis	GO:0061003	13	16.5264	0.0588793	0.313541	0.503706	module_9
1	endosome to plasma membrane protein transport	GO:0099638	13	16.5264	0.0588793	0.313541	0.503706	module_9
1	N-glycan processing	GO:0006491	14	15.3459	0.063265	0.313541	0.503706	module_9
1	centriole-centriole cohesion	GO:0010457	14	15.3459	0.063265	0.313541	0.503706	module_9
1	nonribosomal peptide biosynthetic process	GO:0019184	14	15.3459	0.063265	0.313541	0.503706	module_9
1	positive regulation of calcineurin-NFAT signaling cascade	GO:0070886	14	15.3459	0.063265	0.313541	0.503706	module_9
1	positive regulation of calcineurin-mediated signaling	GO:0106058	14	15.3459	0.063265	0.313541	0.503706	module_9
1	regulation of Golgi organization	GO:1903358	14	15.3459	0.063265	0.313541	0.503706	module_9
1	negative regulation of endothelial cell apoptotic process	GO:2000352	14	15.3459	0.063265	0.313541	0.503706	module_9
1	positive regulation of leukocyte mediated cytotoxicity	GO:0001912	15	14.3229	0.0676306	0.313541	0.503706	module_9
1	T cell mediated cytotoxicity	GO:0001913	15	14.3229	0.0676306	0.313541	0.503706	module_9
1	regulation of natural killer cell mediated immunity	GO:0002715	15	14.3229	0.0676306	0.313541	0.503706	module_9
1	retina layer formation	GO:0010842	15	14.3229	0.0676306	0.313541	0.503706	module_9
1	regulation of natural killer cell mediated cytotoxicity	GO:0042269	15	14.3229	0.0676306	0.313541	0.503706	module_9
1	negative regulation of fatty acid biosynthetic process	GO:0045717	15	14.3229	0.0676306	0.313541	0.503706	module_9
1	membrane repolarization during action potential	GO:0086011	15	14.3229	0.0676306	0.313541	0.503706	module_9
1	neurotransmitter reuptake	GO:0098810	15	14.3229	0.0676306	0.313541	0.503706	module_9
1	positive regulation of cell killing	GO:0031343	16	13.4277	0.0719764	0.313541	0.503706	module_9
1	intestinal absorption	GO:0050892	16	13.4277	0.0719764	0.313541	0.503706	module_9
1	ammonium ion metabolic process	GO:0097164	16	13.4277	0.0719764	0.313541	0.503706	module_9
1	positive regulation of long-term synaptic potentiation	GO:1900273	16	13.4277	0.0719764	0.313541	0.503706	module_9
1	regulation of receptor localization to synapse	GO:1902683	16	13.4277	0.0719764	0.313541	0.503706	module_9
1	negative regulation of ATP metabolic process	GO:1903579	16	13.4277	0.0719764	0.313541	0.503706	module_9
1	regulation of endocytic recycling	GO:2001135	16	13.4277	0.0719764	0.313541	0.503706	module_9
1	response to pH	GO:0009268	17	12.6378	0.0763022	0.313541	0.503706	module_9
1	protein kinase A signaling	GO:0010737	17	12.6378	0.0763022	0.313541	0.503706	module_9
1	ARF protein signal transduction	GO:0032011	17	12.6378	0.0763022	0.313541	0.503706	module_9
1	regulation of ARF protein signal transduction	GO:0032012	17	12.6378	0.0763022	0.313541	0.503706	module_9
1	ERBB2 signaling pathway	GO:0038128	17	12.6378	0.0763022	0.313541	0.503706	module_9
1	retinol metabolic process	GO:0042572	17	12.6378	0.0763022	0.313541	0.503706	module_9
1	negative regulation of nucleotide metabolic process	GO:0045980	17	12.6378	0.0763022	0.313541	0.503706	module_9
1	positive regulation of ubiquitin-protein transferase activity	GO:0051443	17	12.6378	0.0763022	0.313541	0.503706	module_9
1	transepithelial transport	GO:0070633	17	12.6378	0.0763022	0.313541	0.503706	module_9
1	motor neuron apoptotic process	GO:0097049	17	12.6378	0.0763022	0.313541	0.503706	module_9
1	negative regulation of purine nucleotide metabolic process	GO:1900543	17	12.6378	0.0763022	0.313541	0.503706	module_9
1	blastocyst hatching	GO:0001835	18	11.9357	0.0806083	0.313541	0.503706	module_9
1	response to tumor cell	GO:0002347	18	11.9357	0.0806083	0.313541	0.503706	module_9
1	hatching	GO:0035188	18	11.9357	0.0806083	0.313541	0.503706	module_9
1	regulation of adenylate cyclase activity	GO:0045761	18	11.9357	0.0806083	0.313541	0.503706	module_9
1	zinc ion transmembrane transport	GO:0071577	18	11.9357	0.0806083	0.313541	0.503706	module_9
1	organism emergence from protective structure	GO:0071684	18	11.9357	0.0806083	0.313541	0.503706	module_9
1	zinc ion transport	GO:0006829	19	11.3075	0.0848947	0.313541	0.503706	module_9
1	sensory perception of chemical stimulus	GO:0007606	19	11.3075	0.0848947	0.313541	0.503706	module_9
1	positive regulation of heart contraction	GO:0045823	19	11.3075	0.0848947	0.313541	0.503706	module_9
1	regulation of long-term neuronal synaptic plasticity	GO:0048169	19	11.3075	0.0848947	0.313541	0.503706	module_9
1	motor behavior	GO:0061744	19	11.3075	0.0848947	0.313541	0.503706	module_9
1	intracellular zinc ion homeostasis	GO:0006882	20	10.7422	0.0891615	0.313541	0.503706	module_9
1	L-glutamate transmembrane transport	GO:0015813	20	10.7422	0.0891615	0.313541	0.503706	module_9
1	regulation of synaptic transmission, GABAergic	GO:0032228	20	10.7422	0.0891615	0.313541	0.503706	module_9
1	secretion by tissue	GO:0032941	20	10.7422	0.0891615	0.313541	0.503706	module_9
1	positive regulation of insulin secretion involved in cellular response to glucose stimulus	GO:0035774	20	10.7422	0.0891615	0.313541	0.503706	module_9
1	synapse maturation	GO:0060074	20	10.7422	0.0891615	0.313541	0.503706	module_9
1	positive regulation of protein tyrosine kinase activity	GO:0061098	20	10.7422	0.0891615	0.313541	0.503706	module_9
1	cell-cell signaling involved in cardiac conduction	GO:0086019	20	10.7422	0.0891615	0.313541	0.503706	module_9
1	regulation of calcium ion import	GO:0090279	20	10.7422	0.0891615	0.313541	0.503706	module_9
1	calcium ion import across plasma membrane	GO:0098703	20	10.7422	0.0891615	0.313541	0.503706	module_9
1	presynaptic modulation of chemical synaptic transmission	GO:0099171	20	10.7422	0.0891615	0.313541	0.503706	module_9
1	cardiac muscle cell membrane repolarization	GO:0099622	20	10.7422	0.0891615	0.313541	0.503706	module_9
1	nucleotide transmembrane transport	GO:1901679	20	10.7422	0.0891615	0.313541	0.503706	module_9
1	calcium ion import into cytosol	GO:1902656	20	10.7422	0.0891615	0.313541	0.503706	module_9
1	positive regulation of blood circulation	GO:1903524	20	10.7422	0.0891615	0.313541	0.503706	module_9
1	ganglioside metabolic process	GO:0001573	21	10.2306	0.0934088	0.313541	0.503706	module_9
1	phosphatidic acid biosynthetic process	GO:0006654	21	10.2306	0.0934088	0.313541	0.503706	module_9
1	purine ribonucleotide transport	GO:0015868	21	10.2306	0.0934088	0.313541	0.503706	module_9
1	translesion synthesis	GO:0019985	21	10.2306	0.0934088	0.313541	0.503706	module_9
1	positive regulation of calcium-mediated signaling	GO:0050850	21	10.2306	0.0934088	0.313541	0.503706	module_9
1	purine-containing compound transmembrane transport	GO:0072530	21	10.2306	0.0934088	0.313541	0.503706	module_9
1	regulation of protein targeting to membrane	GO:0090313	21	10.2306	0.0934088	0.313541	0.503706	module_9
1	postsynaptic modulation of chemical synaptic transmission	GO:0099170	21	10.2306	0.0934088	0.313541	0.503706	module_9
1	neurotransmitter uptake	GO:0001504	22	9.7656	0.0976367	0.313541	0.503706	module_9
1	regulation of leukocyte mediated cytotoxicity	GO:0001910	22	9.7656	0.0976367	0.313541	0.503706	module_9
1	negative regulation of endothelial cell proliferation	GO:0001937	22	9.7656	0.0976367	0.313541	0.503706	module_9
1	positive regulation of T cell mediated immunity	GO:0002711	22	9.7656	0.0976367	0.313541	0.503706	module_9
1	regulation of cyclase activity	GO:0031279	22	9.7656	0.0976367	0.313541	0.503706	module_9
1	dopamine metabolic process	GO:0042417	22	9.7656	0.0976367	0.313541	0.503706	module_9
1	positive regulation of JUN kinase activity	GO:0043507	22	9.7656	0.0976367	0.313541	0.503706	module_9
1	phosphatidic acid metabolic process	GO:0046473	22	9.7656	0.0976367	0.313541	0.503706	module_9
1	heterophilic cell-cell adhesion via plasma membrane cell adhesion molecules	GO:0007157	23	9.34101	0.101845	0.313541	0.503706	module_9
1	purine nucleotide transport	GO:0015865	23	9.34101	0.101845	0.313541	0.503706	module_9
1	maintenance of blood-brain barrier	GO:0035633	23	9.34101	0.101845	0.313541	0.503706	module_9
1	xenobiotic transport	GO:0042908	23	9.34101	0.101845	0.313541	0.503706	module_9
1	mast cell degranulation	GO:0043303	23	9.34101	0.101845	0.313541	0.503706	module_9
1	adenine nucleotide transport	GO:0051503	23	9.34101	0.101845	0.313541	0.503706	module_9
1	cellular response to alkaloid	GO:0071312	23	9.34101	0.101845	0.313541	0.503706	module_9
2	dicarboxylic acid transport	GO:0006835	55	7.81248	0.0269613	0.313541	0.503706	module_9
2	vascular transport	GO:0010232	56	7.67297	0.0278779	0.313541	0.503706	module_9
2	transport across blood-brain barrier	GO:0150104	56	7.67297	0.0278779	0.313541	0.503706	module_9
2	phenol-containing compound metabolic process	GO:0018958	58	7.40838	0.0297484	0.313541	0.503706	module_9
2	associative learning	GO:0008306	59	7.28282	0.030702	0.313541	0.503706	module_9
2	positive regulation of protein polymerization	GO:0032273	59	7.28282	0.030702	0.313541	0.503706	module_9
2	positive regulation of neuron differentiation	GO:0045666	60	7.16144	0.0316676	0.313541	0.503706	module_9
2	positive regulation of cold-induced thermogenesis	GO:0120162	61	7.04404	0.0326453	0.313541	0.503706	module_9
2	long-term synaptic potentiation	GO:0060291	62	6.93042	0.0336347	0.313541	0.503706	module_9
2	exocytic process	GO:0140029	63	6.82042	0.0346359	0.313541	0.503706	module_9
2	amine metabolic process	GO:0009308	64	6.71385	0.0356486	0.313541	0.503706	module_9
2	negative regulation of small molecule metabolic process	GO:0062014	65	6.61056	0.0366728	0.313541	0.503706	module_9
2	regulation of postsynaptic membrane neurotransmitter receptor levels	GO:0099072	68	6.31892	0.0398127	0.313541	0.503706	module_9
2	ceramide metabolic process	GO:0006672	69	6.22734	0.0408815	0.313541	0.503706	module_9
2	regulation of microtubule polymerization or depolymerization	GO:0031110	72	5.96786	0.0441522	0.313541	0.503706	module_9
2	monoatomic anion transmembrane transport	GO:0098656	73	5.88611	0.0452636	0.313541	0.503706	module_9
2	microtubule polymerization	GO:0046785	75	5.72915	0.0475173	0.313541	0.503706	module_9
2	negative regulation of protein transport	GO:0051224	77	5.58034	0.0498115	0.313541	0.503706	module_9
2	monoatomic anion transport	GO:0006820	81	5.30477	0.0545179	0.313541	0.503706	module_9
2	regulation of MAP kinase activity	GO:0043405	81	5.30477	0.0545179	0.313541	0.503706	module_9
2	cellular response to glucose stimulus	GO:0071333	82	5.24008	0.0557184	0.313541	0.503706	module_9
2	cellular response to hexose stimulus	GO:0071331	84	5.11531	0.0581473	0.313541	0.503706	module_9
2	regulation of G protein-coupled receptor signaling pathway	GO:0008277	85	5.05513	0.0593755	0.313541	0.503706	module_9
2	cellular response to monosaccharide stimulus	GO:0071326	85	5.05513	0.0593755	0.313541	0.503706	module_9
2	negative regulation of establishment of protein localization	GO:1904950	88	4.8828	0.0631139	0.313541	0.503706	module_9
2	fatty acid biosynthetic process	GO:0006633	89	4.82794	0.0643775	0.313541	0.503706	module_9
2	vesicle fusion	GO:0006906	91	4.72183	0.0669305	0.313541	0.503706	module_9
2	sodium ion transmembrane transport	GO:0035725	92	4.6705	0.0682197	0.313541	0.503706	module_9
2	organelle membrane fusion	GO:0090174	93	4.62028	0.0695171	0.313541	0.503706	module_9
2	cellular response to carbohydrate stimulus	GO:0071322	94	4.57113	0.0708227	0.313541	0.503706	module_9
3	regulated exocytosis	GO:0045055	143	4.5072	0.0287421	0.313541	0.503706	module_9
2	intracellular glucose homeostasis	GO:0001678	96	4.4759	0.0734581	0.313541	0.503706	module_9
2	regulation of cold-induced thermogenesis	GO:0120161	98	4.38455	0.0761251	0.313541	0.503706	module_9
3	protein-containing complex localization	GO:0031503	148	4.35493	0.031378	0.313541	0.503706	module_9
2	cold-induced thermogenesis	GO:0106106	99	4.34027	0.0774701	0.313541	0.503706	module_9
2	regulation of insulin secretion	GO:0050796	100	4.29686	0.0788228	0.313541	0.503706	module_9
2	microtubule polymerization or depolymerization	GO:0031109	103	4.17171	0.0829253	0.313541	0.503706	module_9
3	synaptic vesicle cycle	GO:0099504	157	4.10528	0.0364332	0.313541	0.503706	module_9
2	sphingolipid metabolic process	GO:0006665	105	4.09225	0.0856965	0.313541	0.503706	module_9
2	hormone metabolic process	GO:0042445	105	4.09225	0.0856965	0.313541	0.503706	module_9
2	regulation of protein localization to cell periphery	GO:1904375	105	4.09225	0.0856965	0.313541	0.503706	module_9
2	regulation of heart contraction	GO:0008016	107	4.01576	0.0884959	0.313541	0.503706	module_9
2	negative regulation of MAPK cascade	GO:0043409	107	4.01576	0.0884959	0.313541	0.503706	module_9
2	adaptive thermogenesis	GO:1990845	108	3.97858	0.0899059	0.313541	0.503706	module_9
2	regulation of peptide hormone secretion	GO:0090276	110	3.90624	0.092746	0.313541	0.503706	module_9
2	temperature homeostasis	GO:0001659	111	3.87105	0.0941759	0.313541	0.503706	module_9
2	regulation of peptide secretion	GO:0002791	111	3.87105	0.0941759	0.313541	0.503706	module_9
3	calcium ion transmembrane transport	GO:0070588	168	3.83648	0.0431483	0.313541	0.503706	module_9
2	potassium ion transmembrane transport	GO:0071805	112	3.83648	0.0956124	0.313541	0.503706	module_9
2	regulation of peptide transport	GO:0090087	113	3.80253	0.0970552	0.313541	0.503706	module_9
2	cellular modified amino acid metabolic process	GO:0006575	114	3.76918	0.0985043	0.313541	0.503706	module_9
2	centrosome cycle	GO:0007098	114	3.76918	0.0985043	0.313541	0.503706	module_9
3	carboxylic acid transport	GO:0046942	171	3.76918	0.0450808	0.313541	0.503706	module_9
3	vesicle-mediated transport in synapse	GO:0099003	173	3.7256	0.0463929	0.313541	0.503706	module_9
2	negative regulation of protein kinase activity	GO:0006469	116	3.70419	0.101421	0.313541	0.503706	module_9
2	membrane fusion	GO:0061025	116	3.70419	0.101421	0.313541	0.503706	module_9
2	positive regulation of supramolecular fiber organization	GO:1902905	116	3.70419	0.101421	0.313541	0.503706	module_9
1	mitochondrial fission	GO:0000266	29	8.58699	0.110272	0.313637	0.503573	module_7
1	positive regulation of mitochondrial membrane permeability	GO:0035794	29	8.58699	0.110272	0.313637	0.503573	module_7
1	establishment of mitochondrion localization	GO:0051654	29	8.58699	0.110272	0.313637	0.503573	module_7
1	response to zinc ion	GO:0010043	30	8.30076	0.113854	0.313637	0.503573	module_7
1	positive regulation of Notch signaling pathway	GO:0045747	30	8.30076	0.113854	0.313637	0.503573	module_7
1	intracellular protein transmembrane transport	GO:0065002	30	8.30076	0.113854	0.313637	0.503573	module_7
1	regulation of mitochondrial membrane permeability involved in apoptotic process	GO:1902108	30	8.30076	0.113854	0.313637	0.503573	module_7
1	positive regulation of membrane permeability	GO:1905710	30	8.30076	0.113854	0.313637	0.503573	module_7
1	secondary metabolic process	GO:0019748	31	8.03299	0.117423	0.313637	0.503573	module_7
1	neuron fate commitment	GO:0048663	31	8.03299	0.117423	0.313637	0.503573	module_7
1	coronary vasculature development	GO:0060976	31	8.03299	0.117423	0.313637	0.503573	module_7
1	retinoid metabolic process	GO:0001523	32	7.78196	0.120977	0.313637	0.503573	module_7
1	regulation of immunoglobulin production	GO:0002637	32	7.78196	0.120977	0.313637	0.503573	module_7
1	regulation of gluconeogenesis	GO:0006111	32	7.78196	0.120977	0.313637	0.503573	module_7
1	aspartate family amino acid metabolic process	GO:0009066	32	7.78196	0.120977	0.313637	0.503573	module_7
1	Schwann cell development	GO:0014044	32	7.78196	0.120977	0.313637	0.503573	module_7
1	endodermal cell differentiation	GO:0035987	32	7.78196	0.120977	0.313637	0.503573	module_7
1	regulation of G0 to G1 transition	GO:0070316	32	7.78196	0.120977	0.313637	0.503573	module_7
1	regulation of release of cytochrome c from mitochondria	GO:0090199	32	7.78196	0.120977	0.313637	0.503573	module_7
1	quinone metabolic process	GO:1901661	32	7.78196	0.120977	0.313637	0.503573	module_7
1	interleukin-8 production	GO:0032637	33	7.54614	0.124517	0.313637	0.503573	module_7
1	regulation of interleukin-8 production	GO:0032677	33	7.54614	0.124517	0.313637	0.503573	module_7
1	leukocyte degranulation	GO:0043299	33	7.54614	0.124517	0.313637	0.503573	module_7
1	protein transmembrane import into intracellular organelle	GO:0044743	33	7.54614	0.124517	0.313637	0.503573	module_7
1	G0 to G1 transition	GO:0045023	33	7.54614	0.124517	0.313637	0.503573	module_7
1	synaptic transmission, GABAergic	GO:0051932	33	7.54614	0.124517	0.313637	0.503573	module_7
2	cell-cell adhesion via plasma-membrane adhesion molecules	GO:0098742	142	3.50736	0.110996	0.313637	0.503573	module_7
2	development of primary sexual characteristics	GO:0045137	143	3.48284	0.112294	0.313637	0.503573	module_7
2	striated muscle tissue development	GO:0014706	146	3.41127	0.116211	0.313637	0.503573	module_7
2	response to lipopolysaccharide	GO:0032496	149	3.34259	0.120163	0.313637	0.503573	module_7
2	negative regulation of cell projection organization	GO:0031345	151	3.29831	0.122816	0.313637	0.503573	module_7
1	regulation of inflammatory response	GO:0050727	156	2.92655	0.291439	0.313765	0.503396	module_4
2	response to molecule of bacterial origin	GO:0002237	153	3.2552	0.125485	0.314757	0.502024	module_7
1	mast cell activation involved in immune response	GO:0002279	24	8.9518	0.106035	0.31476	0.502021	module_9
1	negative regulation of fatty acid metabolic process	GO:0045922	24	8.9518	0.106035	0.31476	0.502021	module_9
1	regulation of lyase activity	GO:0051339	24	8.9518	0.106035	0.31476	0.502021	module_9
1	regulation of endothelial cell apoptotic process	GO:2000351	24	8.9518	0.106035	0.31476	0.502021	module_9
1	mast cell mediated immunity	GO:0002448	25	8.59373	0.110205	0.31476	0.502021	module_9
1	glycosphingolipid biosynthetic process	GO:0006688	25	8.59373	0.110205	0.31476	0.502021	module_9
1	dopamine receptor signaling pathway	GO:0007212	25	8.59373	0.110205	0.31476	0.502021	module_9
1	striated muscle adaptation	GO:0014888	25	8.59373	0.110205	0.31476	0.502021	module_9
1	sphingolipid catabolic process	GO:0030149	25	8.59373	0.110205	0.31476	0.502021	module_9
1	regulation of cell killing	GO:0031341	25	8.59373	0.110205	0.31476	0.502021	module_9
1	positive chemotaxis	GO:0050918	25	8.59373	0.110205	0.31476	0.502021	module_9
1	one-carbon metabolic process	GO:0006730	26	8.2632	0.114356	0.31476	0.502021	module_9
1	neuropeptide signaling pathway	GO:0007218	26	8.2632	0.114356	0.31476	0.502021	module_9
1	negative regulation of Notch signaling pathway	GO:0045746	26	8.2632	0.114356	0.31476	0.502021	module_9
1	negative regulation of JNK cascade	GO:0046329	26	8.2632	0.114356	0.31476	0.502021	module_9
1	triglyceride biosynthetic process	GO:0019432	27	7.95715	0.118488	0.31476	0.502021	module_9
1	mast cell activation	GO:0045576	27	7.95715	0.118488	0.31476	0.502021	module_9
1	L-glutamate import	GO:0051938	27	7.95715	0.118488	0.31476	0.502021	module_9
1	regulation of T cell mediated immunity	GO:0002709	28	7.67297	0.122601	0.31476	0.502021	module_9
1	regulation of myelination	GO:0031641	28	7.67297	0.122601	0.31476	0.502021	module_9
1	regulation of fatty acid biosynthetic process	GO:0042304	28	7.67297	0.122601	0.31476	0.502021	module_9
1	membrane lipid catabolic process	GO:0046466	28	7.67297	0.122601	0.31476	0.502021	module_9
1	regulation of calcineurin-NFAT signaling cascade	GO:0070884	28	7.67297	0.122601	0.31476	0.502021	module_9
1	endothelial cell apoptotic process	GO:0072577	28	7.67297	0.122601	0.31476	0.502021	module_9
1	membrane repolarization	GO:0086009	28	7.67297	0.122601	0.31476	0.502021	module_9
1	natural killer cell mediated immunity	GO:0002228	29	7.40838	0.126695	0.31476	0.502021	module_9
1	catecholamine metabolic process	GO:0006584	29	7.40838	0.126695	0.31476	0.502021	module_9
1	nucleotide transport	GO:0006862	29	7.40838	0.126695	0.31476	0.502021	module_9
1	catechol-containing compound metabolic process	GO:0009712	29	7.40838	0.126695	0.31476	0.502021	module_9
1	organic cation transport	GO:0015695	29	7.40838	0.126695	0.31476	0.502021	module_9
1	natural killer cell mediated cytotoxicity	GO:0042267	29	7.40838	0.126695	0.31476	0.502021	module_9
1	positive regulation of dendritic spine development	GO:0060999	29	7.40838	0.126695	0.31476	0.502021	module_9
1	regulation of calcineurin-mediated signaling	GO:0106056	29	7.40838	0.126695	0.31476	0.502021	module_9
1	neuron projection arborization	GO:0140058	29	7.40838	0.126695	0.31476	0.502021	module_9
1	cellular response to dopamine	GO:1903351	29	7.40838	0.126695	0.31476	0.502021	module_9
1	postreplication repair	GO:0006301	30	7.16144	0.130771	0.31476	0.502021	module_9
1	regulation of JUN kinase activity	GO:0043506	30	7.16144	0.130771	0.31476	0.502021	module_9
1	positive regulation of dendrite morphogenesis	GO:0050775	30	7.16144	0.130771	0.31476	0.502021	module_9
1	amino acid import across plasma membrane	GO:0089718	30	7.16144	0.130771	0.31476	0.502021	module_9
1	response to dopamine	GO:1903350	30	7.16144	0.130771	0.31476	0.502021	module_9
1	establishment of planar polarity	GO:0001736	31	6.93042	0.134828	0.31476	0.502021	module_9
1	establishment of tissue polarity	GO:0007164	31	6.93042	0.134828	0.31476	0.502021	module_9
1	adenylate cyclase-inhibiting G protein-coupled receptor signaling pathway	GO:0007193	31	6.93042	0.134828	0.31476	0.502021	module_9
1	positive regulation of cell morphogenesis	GO:0010770	31	6.93042	0.134828	0.31476	0.502021	module_9
1	calcineurin-NFAT signaling cascade	GO:0033173	31	6.93042	0.134828	0.31476	0.502021	module_9
1	negative regulation of MAP kinase activity	GO:0043407	31	6.93042	0.134828	0.31476	0.502021	module_9
1	cell redox homeostasis	GO:0045454	31	6.93042	0.134828	0.31476	0.502021	module_9
1	negative regulation of fat cell differentiation	GO:0045599	31	6.93042	0.134828	0.31476	0.502021	module_9
1	protein localization to postsynaptic membrane	GO:1903539	31	6.93042	0.134828	0.31476	0.502021	module_9
1	DNA synthesis involved in DNA repair	GO:0000731	32	6.71385	0.138866	0.31476	0.502021	module_9
1	retinoid metabolic process	GO:0001523	32	6.71385	0.138866	0.31476	0.502021	module_9
1	dopamine transport	GO:0015872	32	6.71385	0.138866	0.31476	0.502021	module_9
1	negative regulation of carbohydrate metabolic process	GO:0045912	32	6.71385	0.138866	0.31476	0.502021	module_9
1	protein localization to postsynapse	GO:0062237	32	6.71385	0.138866	0.31476	0.502021	module_9
1	cellular response to monoamine stimulus	GO:0071868	32	6.71385	0.138866	0.31476	0.502021	module_9
1	cellular response to catecholamine stimulus	GO:0071870	32	6.71385	0.138866	0.31476	0.502021	module_9
1	calcineurin-mediated signaling	GO:0097720	32	6.71385	0.138866	0.31476	0.502021	module_9
1	regulation of long-term synaptic potentiation	GO:1900271	32	6.71385	0.138866	0.31476	0.502021	module_9
1	glutathione metabolic process	GO:0006749	33	6.5104	0.142886	0.31476	0.502021	module_9
1	cellular modified amino acid biosynthetic process	GO:0042398	33	6.5104	0.142886	0.31476	0.502021	module_9
1	leukocyte degranulation	GO:0043299	33	6.5104	0.142886	0.31476	0.502021	module_9
1	synaptic transmission, GABAergic	GO:0051932	33	6.5104	0.142886	0.31476	0.502021	module_9
1	response to monoamine	GO:0071867	33	6.5104	0.142886	0.31476	0.502021	module_9
1	response to catecholamine	GO:0071869	33	6.5104	0.142886	0.31476	0.502021	module_9
1	myeloid cell activation involved in immune response	GO:0002275	34	6.31892	0.146888	0.31476	0.502021	module_9
1	superoxide metabolic process	GO:0006801	34	6.31892	0.146888	0.31476	0.502021	module_9
1	neutral amino acid transport	GO:0015804	34	6.31892	0.146888	0.31476	0.502021	module_9
1	response to cocaine	GO:0042220	34	6.31892	0.146888	0.31476	0.502021	module_9
1	neutral lipid biosynthetic process	GO:0046460	34	6.31892	0.146888	0.31476	0.502021	module_9
1	acylglycerol biosynthetic process	GO:0046463	34	6.31892	0.146888	0.31476	0.502021	module_9
1	regulation of ubiquitin-protein transferase activity	GO:0051438	34	6.31892	0.146888	0.31476	0.502021	module_9
1	regulation of dendritic spine morphogenesis	GO:0061001	34	6.31892	0.146888	0.31476	0.502021	module_9
1	cellular response to retinoic acid	GO:0071300	34	6.31892	0.146888	0.31476	0.502021	module_9
1	negative regulation of epithelial cell apoptotic process	GO:1904036	34	6.31892	0.146888	0.31476	0.502021	module_9
2	response to glucose	GO:0009749	118	3.64141	0.104362	0.31476	0.502021	module_9
2	organelle fusion	GO:0048284	118	3.64141	0.104362	0.31476	0.502021	module_9
2	regulation of calcium ion transport	GO:0051924	118	3.64141	0.104362	0.31476	0.502021	module_9
2	response to hexose	GO:0009746	120	3.58072	0.107327	0.31476	0.502021	module_9
2	potassium ion transport	GO:0006813	122	3.52202	0.110314	0.31476	0.502021	module_9
2	sodium ion transport	GO:0006814	123	3.49338	0.111816	0.31476	0.502021	module_9
2	microtubule organizing center organization	GO:0031023	123	3.49338	0.111816	0.31476	0.502021	module_9
2	negative regulation of kinase activity	GO:0033673	123	3.49338	0.111816	0.31476	0.502021	module_9
2	response to monosaccharide	GO:0034284	123	3.49338	0.111816	0.31476	0.502021	module_9
2	regulation of neuron differentiation	GO:0045664	124	3.46521	0.113324	0.31476	0.502021	module_9
2	positive regulation of protein-containing complex assembly	GO:0031334	125	3.43749	0.114836	0.31476	0.502021	module_9
2	positive regulation of cytoskeleton organization	GO:0051495	125	3.43749	0.114836	0.31476	0.502021	module_9
2	monocarboxylic acid biosynthetic process	GO:0072330	125	3.43749	0.114836	0.31476	0.502021	module_9
2	regulation of microtubule cytoskeleton organization	GO:0070507	130	3.30528	0.122479	0.31476	0.502021	module_9
2	regulation of blood circulation	GO:1903522	131	3.28005	0.124022	0.31476	0.502021	module_9
2	regulation of hormone secretion	GO:0046883	136	3.15946	0.131811	0.31476	0.502021	module_9
2	heart contraction	GO:0060047	136	3.15946	0.131811	0.31476	0.502021	module_9
2	vascular process in circulatory system	GO:0003018	141	3.04742	0.139711	0.31476	0.502021	module_9
2	response to carbohydrate	GO:0009743	141	3.04742	0.139711	0.31476	0.502021	module_9
2	carbohydrate homeostasis	GO:0033500	141	3.04742	0.139711	0.31476	0.502021	module_9
2	glucose homeostasis	GO:0042593	141	3.04742	0.139711	0.31476	0.502021	module_9
2	leukocyte mediated immunity	GO:0002443	142	3.02596	0.141303	0.31476	0.502021	module_9
2	regulation of protein polymerization	GO:0032271	144	2.98393	0.144501	0.31476	0.502021	module_9
2	cellular response to insulin stimulus	GO:0032869	144	2.98393	0.144501	0.31476	0.502021	module_9
2	heart process	GO:0003015	145	2.96335	0.146105	0.31476	0.502021	module_9
2	membrane lipid metabolic process	GO:0006643	145	2.96335	0.146105	0.31476	0.502021	module_9
1	oligodendrocyte differentiation	GO:0048709	76	4.65068	0.19432	0.315216	0.501392	module_8
1	positive regulation of ERK1 and ERK2 cascade	GO:0070374	76	4.65068	0.19432	0.315216	0.501392	module_8
1	axo-dendritic transport	GO:0008088	68	4.73919	0.191023	0.315318	0.501251	module_1
1	cilium or flagellum-dependent cell motility	GO:0001539	69	4.6705	0.193549	0.315318	0.501251	module_1
1	endothelial cell differentiation	GO:0045446	69	4.6705	0.193549	0.315318	0.501251	module_1
1	cilium-dependent cell motility	GO:0060285	69	4.6705	0.193549	0.315318	0.501251	module_1
1	positive regulation of cell junction assembly	GO:1901890	69	4.6705	0.193549	0.315318	0.501251	module_1
1	negative regulation of defense response	GO:0031348	123	3.29931	0.263004	0.315475	0.501035	module_5
1	lymphocyte proliferation	GO:0046651	123	3.29931	0.263004	0.315475	0.501035	module_5
1	cellular response to tumor necrosis factor	GO:0071356	123	3.29931	0.263004	0.315475	0.501035	module_5
1	ribonucleoside triphosphate biosynthetic process	GO:0009201	70	4.60378	0.196067	0.316279	0.49993	module_1
1	DNA geometric change	GO:0032392	70	4.60378	0.196067	0.316279	0.49993	module_1
1	cellular response to alcohol	GO:0097306	70	4.60378	0.196067	0.316279	0.49993	module_1
1	regulation of glycolytic process	GO:0006110	35	6.13838	0.150871	0.316707	0.499342	module_9
1	regulation of nucleotide catabolic process	GO:0030811	35	6.13838	0.150871	0.316707	0.499342	module_9
1	regulation of purine nucleotide catabolic process	GO:0033121	35	6.13838	0.150871	0.316707	0.499342	module_9
1	positive regulation of DNA replication	GO:0045740	35	6.13838	0.150871	0.316707	0.499342	module_9
1	regulation of synaptic vesicle exocytosis	GO:2000300	35	6.13838	0.150871	0.316707	0.499342	module_9
1	regulation of neuron migration	GO:2001222	35	6.13838	0.150871	0.316707	0.499342	module_9
2	cellular lipid catabolic process	GO:0044242	148	2.90329	0.150941	0.316707	0.499342	module_9
1	neural tube development	GO:0021915	124	3.2727	0.26484	0.316897	0.499081	module_5
1	regulation of axon extension	GO:0030516	71	4.53894	0.198578	0.318242	0.497243	module_1
1	organelle localization by membrane tethering	GO:0140056	71	4.53894	0.198578	0.318242	0.497243	module_1
1	myeloid cell activation involved in immune response	GO:0002275	34	7.3242	0.128043	0.318521	0.496862	module_7
1	cellular response to glucocorticoid stimulus	GO:0071385	34	7.3242	0.128043	0.318521	0.496862	module_7
1	regulation of neuron apoptotic process	GO:0043523	161	2.83566	0.299278	0.319907	0.494976	module_4
1	protein stabilization	GO:0050821	161	2.83566	0.299278	0.319907	0.494976	module_4
1	receptor-mediated endocytosis	GO:0006898	162	2.81816	0.300836	0.319907	0.494976	module_4
1	organic acid catabolic process	GO:0016054	162	2.81816	0.300836	0.319907	0.494976	module_4
1	carboxylic acid catabolic process	GO:0046395	162	2.81816	0.300836	0.319907	0.494976	module_4
1	positive regulation of protein transport	GO:0051222	162	2.81816	0.300836	0.319907	0.494976	module_4
1	glutamate receptor signaling pathway	GO:0007215	36	5.96786	0.154836	0.320116	0.494693	module_9
1	diterpenoid metabolic process	GO:0016101	36	5.96786	0.154836	0.320116	0.494693	module_9
1	retina morphogenesis in camera-type eye	GO:0060042	36	5.96786	0.154836	0.320116	0.494693	module_9
1	regulation of protein tyrosine kinase activity	GO:0061097	36	5.96786	0.154836	0.320116	0.494693	module_9
2	negative regulation of transferase activity	GO:0051348	150	2.86458	0.154183	0.320116	0.494693	module_9
1	response to amine	GO:0014075	35	7.11494	0.131556	0.321937	0.492229	module_7
1	ketone biosynthetic process	GO:0042181	35	7.11494	0.131556	0.321937	0.492229	module_7
1	regulation of nitric oxide biosynthetic process	GO:0045428	35	7.11494	0.131556	0.321937	0.492229	module_7
1	regulation of nitric oxide metabolic process	GO:0080164	35	7.11494	0.131556	0.321937	0.492229	module_7
1	hormone secretion	GO:0046879	164	2.78379	0.303941	0.32255	0.491403	module_4
1	diterpenoid metabolic process	GO:0016101	36	6.9173	0.135054	0.322604	0.49133	module_7
1	sensory perception of pain	GO:0019233	36	6.9173	0.135054	0.322604	0.49133	module_7
1	cerebral cortex cell migration	GO:0021795	36	6.9173	0.135054	0.322604	0.49133	module_7
1	ncRNA catabolic process	GO:0034661	36	6.9173	0.135054	0.322604	0.49133	module_7
1	positive regulation of neural precursor cell proliferation	GO:2000179	36	6.9173	0.135054	0.322604	0.49133	module_7
1	positive regulation of reactive oxygen species metabolic process	GO:2000379	36	6.9173	0.135054	0.322604	0.49133	module_7
1	heart looping	GO:0001947	37	6.73034	0.138539	0.322604	0.49133	module_7
1	cardiac ventricle morphogenesis	GO:0003208	37	6.73034	0.138539	0.322604	0.49133	module_7
1	negative regulation of mitochondrion organization	GO:0010823	37	6.73034	0.138539	0.322604	0.49133	module_7
1	glial cell proliferation	GO:0014009	37	6.73034	0.138539	0.322604	0.49133	module_7
1	transmission of nerve impulse	GO:0019226	37	6.73034	0.138539	0.322604	0.49133	module_7
1	endoderm formation	GO:0001706	38	6.55323	0.14201	0.322604	0.49133	module_7
1	somitogenesis	GO:0001756	38	6.55323	0.14201	0.322604	0.49133	module_7
1	embryonic pattern specification	GO:0009880	38	6.55323	0.14201	0.322604	0.49133	module_7
1	Schwann cell differentiation	GO:0014037	38	6.55323	0.14201	0.322604	0.49133	module_7
1	animal organ formation	GO:0048645	38	6.55323	0.14201	0.322604	0.49133	module_7
1	regulation of behavior	GO:0050795	38	6.55323	0.14201	0.322604	0.49133	module_7
1	determination of heart left/right asymmetry	GO:0061371	38	6.55323	0.14201	0.322604	0.49133	module_7
2	sex differentiation	GO:0007548	165	3.01846	0.14178	0.322604	0.49133	module_7
1	fertilization	GO:0009566	73	4.41459	0.203576	0.323095	0.490669	module_1
1	regulation of cytokinesis	GO:0032465	73	4.41459	0.203576	0.323095	0.490669	module_1
1	protein K48-linked ubiquitination	GO:0070936	73	4.41459	0.203576	0.323095	0.490669	module_1
1	tissue regeneration	GO:0042246	39	6.3852	0.145468	0.323142	0.490607	module_7
1	establishment or maintenance of epithelial cell apical/basal polarity	GO:0045197	39	6.3852	0.145468	0.323142	0.490607	module_7
1	negative regulation of lipid biosynthetic process	GO:0051055	39	6.3852	0.145468	0.323142	0.490607	module_7
1	smooth muscle cell differentiation	GO:0051145	39	6.3852	0.145468	0.323142	0.490607	module_7
1	proteinogenic amino acid biosynthetic process	GO:0170038	39	6.3852	0.145468	0.323142	0.490607	module_7
2	protein folding	GO:0006457	167	2.98231	0.14454	0.323142	0.490607	module_7
1	locomotory behavior	GO:0007626	128	3.17043	0.272143	0.323253	0.490457	module_5
1	mononuclear cell proliferation	GO:0032943	128	3.17043	0.272143	0.323253	0.490457	module_5
1	positive regulation of DNA-binding transcription factor activity	GO:0051091	128	3.17043	0.272143	0.323253	0.490457	module_5
1	release of cytochrome c from mitochondria	GO:0001836	40	6.22557	0.148911	0.3237	0.489857	module_7
1	L-amino acid biosynthetic process	GO:0170034	40	6.22557	0.148911	0.3237	0.489857	module_7
1	adherens junction organization	GO:0034332	41	6.07373	0.152342	0.3237	0.489857	module_7
1	regulation of mitochondrial membrane permeability	GO:0046902	41	6.07373	0.152342	0.3237	0.489857	module_7
1	mesoderm formation	GO:0001707	42	5.92911	0.155758	0.3237	0.489857	module_7
1	embryonic heart tube morphogenesis	GO:0003143	42	5.92911	0.155758	0.3237	0.489857	module_7
1	cellular aldehyde metabolic process	GO:0006081	42	5.92911	0.155758	0.3237	0.489857	module_7
1	protein targeting to vacuole	GO:0006623	42	5.92911	0.155758	0.3237	0.489857	module_7
1	terpenoid metabolic process	GO:0006721	42	5.92911	0.155758	0.3237	0.489857	module_7
1	diencephalon development	GO:0021536	42	5.92911	0.155758	0.3237	0.489857	module_7
1	positive regulation of protein binding	GO:0032092	42	5.92911	0.155758	0.3237	0.489857	module_7
1	establishment or maintenance of apical/basal cell polarity	GO:0035088	42	5.92911	0.155758	0.3237	0.489857	module_7
1	establishment or maintenance of bipolar cell polarity	GO:0061245	42	5.92911	0.155758	0.3237	0.489857	module_7
1	myeloid leukocyte mediated immunity	GO:0002444	43	5.79123	0.159162	0.3237	0.489857	module_7
1	positive regulation of leukocyte chemotaxis	GO:0002690	43	5.79123	0.159162	0.3237	0.489857	module_7
1	nitric oxide biosynthetic process	GO:0006809	43	5.79123	0.159162	0.3237	0.489857	module_7
1	feeding behavior	GO:0007631	43	5.79123	0.159162	0.3237	0.489857	module_7
1	telencephalon cell migration	GO:0022029	43	5.79123	0.159162	0.3237	0.489857	module_7
1	mesoderm morphogenesis	GO:0048332	43	5.79123	0.159162	0.3237	0.489857	module_7
1	positive regulation of muscle cell differentiation	GO:0051149	43	5.79123	0.159162	0.3237	0.489857	module_7
1	positive regulation of miRNA metabolic process	GO:2000630	43	5.79123	0.159162	0.3237	0.489857	module_7
2	positive regulation of growth	GO:0045927	169	2.94701	0.147311	0.3237	0.489857	module_7
2	cellular response to nutrient levels	GO:0031669	173	2.87888	0.152888	0.3237	0.489857	module_7
2	developmental cell growth	GO:0048588	175	2.84597	0.155693	0.3237	0.489857	module_7
2	cellular response to oxidative stress	GO:0034599	176	2.8298	0.157099	0.3237	0.489857	module_7
2	regulation of transmembrane receptor protein serine/threonine kinase signaling pathway	GO:0090092	178	2.79801	0.159918	0.324145	0.489261	module_7
1	regulation of adaptive immune response	GO:0002819	79	4.47407	0.201187	0.324243	0.489129	module_8
1	meiosis I cell cycle process	GO:0061982	79	4.47407	0.201187	0.324243	0.489129	module_8
1	T cell differentiation	GO:0030217	166	2.75025	0.307034	0.324507	0.488776	module_4
1	regulation of leukocyte differentiation	GO:1902105	166	2.75025	0.307034	0.324507	0.488776	module_4
2	negative regulation of protein localization	GO:1903828	152	2.82688	0.15744	0.324546	0.488723	module_9
1	formation of primary germ layer	GO:0001704	80	4.41815	0.203464	0.324759	0.488439	module_8
1	receptor internalization	GO:0031623	80	4.41815	0.203464	0.324759	0.488439	module_8
1	protein acylation	GO:0043543	80	4.41815	0.203464	0.324759	0.488439	module_8
1	icosanoid metabolic process	GO:0006690	44	5.65961	0.162551	0.325103	0.487979	module_7
1	regulation of striated muscle cell differentiation	GO:0051153	44	5.65961	0.162551	0.325103	0.487979	module_7
1	regulation of dendritic spine development	GO:0060998	44	5.65961	0.162551	0.325103	0.487979	module_7
2	reproductive structure development	GO:0048608	179	2.78238	0.161332	0.325103	0.487979	module_7
1	protein folding	GO:0006457	167	2.73378	0.308575	0.325474	0.487483	module_4
1	negative regulation of immune effector process	GO:0002698	45	5.53384	0.165928	0.326433	0.486205	module_7
1	regulation of multicellular organism growth	GO:0040014	45	5.53384	0.165928	0.326433	0.486205	module_7
1	regulation of steroid biosynthetic process	GO:0050810	45	5.53384	0.165928	0.326433	0.486205	module_7
1	mitochondrion localization	GO:0051646	45	5.53384	0.165928	0.326433	0.486205	module_7
2	reproductive system development	GO:0061458	182	2.73651	0.165587	0.326433	0.486205	module_7
1	monoatomic anion transport	GO:0006820	81	4.3636	0.205734	0.32676	0.485772	module_8
1	regulation of cell-matrix adhesion	GO:0001952	82	4.31039	0.207998	0.32676	0.485772	module_8
1	cilium movement	GO:0003341	82	4.31039	0.207998	0.32676	0.485772	module_8
1	camera-type eye morphogenesis	GO:0048593	82	4.31039	0.207998	0.32676	0.485772	module_8
1	positive regulation of plasma membrane bounded cell projection assembly	GO:0120034	82	4.31039	0.207998	0.32676	0.485772	module_8
2	regulation of protein secretion	GO:0050708	153	2.80841	0.159073	0.326957	0.485509	module_9
1	hormone transport	GO:0009914	169	2.70143	0.311647	0.327014	0.485434	module_4
1	biological process involved in symbiotic interaction	GO:0044403	169	2.70143	0.311647	0.327014	0.485434	module_4
1	phosphatidylinositol 3-kinase/protein kinase B signal transduction	GO:0043491	170	2.68554	0.313179	0.327014	0.485434	module_4
1	striated muscle cell differentiation	GO:0051146	170	2.68554	0.313179	0.327014	0.485434	module_4
1	positive regulation of secretion by cell	GO:1903532	170	2.68554	0.313179	0.327014	0.485434	module_4
1	regulation of leukocyte mediated immunity	GO:0002703	83	4.25845	0.210255	0.32721	0.485174	module_8
1	protein lipidation	GO:0006497	83	4.25845	0.210255	0.32721	0.485174	module_8
1	female gamete generation	GO:0007292	83	4.25845	0.210255	0.32721	0.485174	module_8
1	negative regulation of cytokine production	GO:0001818	131	3.09782	0.277574	0.327309	0.485042	module_5
1	pattern recognition receptor signaling pathway	GO:0002221	131	3.09782	0.277574	0.327309	0.485042	module_5
1	positive regulation of leukocyte cell-cell adhesion	GO:1903039	131	3.09782	0.277574	0.327309	0.485042	module_5
1	forebrain cell migration	GO:0021885	46	5.41354	0.169291	0.327695	0.48453	module_7
1	nitric oxide metabolic process	GO:0046209	46	5.41354	0.169291	0.327695	0.48453	module_7
1	regulation of stem cell proliferation	GO:0072091	46	5.41354	0.169291	0.327695	0.48453	module_7
1	regulation of membrane permeability	GO:0090559	46	5.41354	0.169291	0.327695	0.48453	module_7
1	non-proteinogenic amino acid metabolic process	GO:0170041	46	5.41354	0.169291	0.327695	0.48453	module_7
1	glial cell development	GO:0021782	84	4.20776	0.212507	0.328221	0.483833	module_8
1	regulation of smooth muscle cell proliferation	GO:0048660	85	4.15825	0.214752	0.328221	0.483833	module_8
1	negative regulation of immune response	GO:0050777	85	4.15825	0.214752	0.328221	0.483833	module_8
1	regulation of calcium ion transmembrane transport	GO:1903169	85	4.15825	0.214752	0.328221	0.483833	module_8
1	myeloid leukocyte activation	GO:0002274	86	4.1099	0.216991	0.328221	0.483833	module_8
1	post-Golgi vesicle-mediated transport	GO:0006892	86	4.1099	0.216991	0.328221	0.483833	module_8
1	intracellular steroid hormone receptor signaling pathway	GO:0030518	86	4.1099	0.216991	0.328221	0.483833	module_8
1	cardiac muscle contraction	GO:0060048	86	4.1099	0.216991	0.328221	0.483833	module_8
1	amino acid transport	GO:0006865	87	4.06266	0.219224	0.328221	0.483833	module_8
1	regulatory ncRNA-mediated gene silencing	GO:0031047	87	4.06266	0.219224	0.328221	0.483833	module_8
1	lipoprotein biosynthetic process	GO:0042158	87	4.06266	0.219224	0.328221	0.483833	module_8
1	regulation of muscle contraction	GO:0006937	88	4.0165	0.22145	0.328221	0.483833	module_8
1	smooth muscle cell proliferation	GO:0048659	88	4.0165	0.22145	0.328221	0.483833	module_8
1	positive regulation of phosphatidylinositol 3-kinase/protein kinase B signal transduction	GO:0051897	88	4.0165	0.22145	0.328221	0.483833	module_8
1	cellular response to lipopolysaccharide	GO:0071222	88	4.0165	0.22145	0.328221	0.483833	module_8
1	regulation of cell cycle G2/M phase transition	GO:1902749	88	4.0165	0.22145	0.328221	0.483833	module_8
1	endothelial cell proliferation	GO:0001935	89	3.97137	0.223671	0.328579	0.483361	module_8
1	protein targeting to membrane	GO:0006612	89	3.97137	0.223671	0.328579	0.483361	module_8
1	fatty acid biosynthetic process	GO:0006633	89	3.97137	0.223671	0.328579	0.483361	module_8
1	vesicle docking involved in exocytosis	GO:0006904	38	5.65377	0.162712	0.328687	0.483217	module_9
1	acidic amino acid transport	GO:0015800	38	5.65377	0.162712	0.328687	0.483217	module_9
1	interleukin-1 beta production	GO:0032611	38	5.65377	0.162712	0.328687	0.483217	module_9
1	regulation of interleukin-1 beta production	GO:0032651	38	5.65377	0.162712	0.328687	0.483217	module_9
1	catecholamine transport	GO:0051937	38	5.65377	0.162712	0.328687	0.483217	module_9
1	sulfur compound transport	GO:0072348	38	5.65377	0.162712	0.328687	0.483217	module_9
1	anterograde axonal transport	GO:0008089	47	5.29836	0.172641	0.328892	0.482946	module_7
1	amino acid biosynthetic process	GO:0008652	47	5.29836	0.172641	0.328892	0.482946	module_7
1	primary alcohol metabolic process	GO:0034308	47	5.29836	0.172641	0.328892	0.482946	module_7
1	regulation of animal organ morphogenesis	GO:2000027	47	5.29836	0.172641	0.328892	0.482946	module_7
1	reactive nitrogen species metabolic process	GO:2001057	47	5.29836	0.172641	0.328892	0.482946	module_7
1	DNA conformation change	GO:0071103	75	4.29686	0.208545	0.329916	0.481596	module_1
2	cellular response to transforming growth factor beta stimulus	GO:0071560	188	2.64918	0.174158	0.330734	0.480521	module_7
1	nucleoside phosphate catabolic process	GO:1901292	133	3.05124	0.281174	0.330752	0.480497	module_5
1	establishment or maintenance of epithelial cell apical/basal polarity	GO:0045197	39	5.5088	0.166623	0.330898	0.480306	module_9
1	negative regulation of lipid biosynthetic process	GO:0051055	39	5.5088	0.166623	0.330898	0.480306	module_9
1	nuclear membrane organization	GO:0071763	39	5.5088	0.166623	0.330898	0.480306	module_9
1	cardiac muscle cell action potential involved in contraction	GO:0086002	39	5.5088	0.166623	0.330898	0.480306	module_9
1	cell communication involved in cardiac conduction	GO:0086065	39	5.5088	0.166623	0.330898	0.480306	module_9
1	export across plasma membrane	GO:0140115	39	5.5088	0.166623	0.330898	0.480306	module_9
1	lysosome localization	GO:0032418	48	5.18797	0.175978	0.331058	0.480096	module_7
1	response to vitamin	GO:0033273	48	5.18797	0.175978	0.331058	0.480096	module_7
1	vacuolar localization	GO:1990849	48	5.18797	0.175978	0.331058	0.480096	module_7
1	cellular response to nutrient levels	GO:0031669	173	2.63897	0.317753	0.331126	0.480007	module_4
2	organic hydroxy compound transport	GO:0015850	158	2.71953	0.167286	0.331284	0.4798	module_9
1	regulation of endocytosis	GO:0030100	174	2.6238	0.319272	0.33138	0.479674	module_4
1	regulation of synapse organization	GO:0050807	174	2.6238	0.319272	0.33138	0.479674	module_4
1	vacuolar transport	GO:0007034	134	3.02847	0.282967	0.33206	0.478784	module_5
1	embryonic heart tube development	GO:0035050	49	5.0821	0.179301	0.332231	0.47856	module_7
1	somite development	GO:0061053	49	5.0821	0.179301	0.332231	0.47856	module_7
1	protein localization to lysosome	GO:0061462	49	5.0821	0.179301	0.332231	0.47856	module_7
2	dendrite development	GO:0016358	192	2.59399	0.179913	0.332231	0.47856	module_7
2	cellular response to extracellular stimulus	GO:0031668	192	2.59399	0.179913	0.332231	0.47856	module_7
2	carboxylic acid biosynthetic process	GO:0046394	192	2.59399	0.179913	0.332231	0.47856	module_7
1	positive regulation of ERK1 and ERK2 cascade	GO:0070374	76	4.24033	0.211017	0.332758	0.477871	module_1
2	organic acid biosynthetic process	GO:0016053	193	2.58055	0.181356	0.332855	0.477745	module_7
2	response to transforming growth factor beta	GO:0071559	193	2.58055	0.181356	0.332855	0.477745	module_7
1	T cell mediated immunity	GO:0002456	40	5.37108	0.170515	0.333001	0.477555	module_9
1	animal organ regeneration	GO:0031100	40	5.37108	0.170515	0.333001	0.477555	module_9
1	ephrin receptor signaling pathway	GO:0048013	40	5.37108	0.170515	0.333001	0.477555	module_9
1	calcium ion import	GO:0070509	40	5.37108	0.170515	0.333001	0.477555	module_9
1	positive regulation of calcium ion transmembrane transport	GO:1904427	40	5.37108	0.170515	0.333001	0.477555	module_9
1	alpha-amino acid biosynthetic process	GO:1901607	50	4.98045	0.182612	0.333088	0.477442	module_7
1	glycosyl compound metabolic process	GO:1901657	50	4.98045	0.182612	0.333088	0.477442	module_7
1	glutamine family amino acid metabolic process	GO:0009064	51	4.8828	0.185909	0.333088	0.477442	module_7
1	dorsal/ventral pattern formation	GO:0009953	51	4.8828	0.185909	0.333088	0.477442	module_7
1	immunoglobulin mediated immune response	GO:0016064	51	4.8828	0.185909	0.333088	0.477442	module_7
1	B cell mediated immunity	GO:0019724	51	4.8828	0.185909	0.333088	0.477442	module_7
1	membrane biogenesis	GO:0044091	51	4.8828	0.185909	0.333088	0.477442	module_7
1	heart growth	GO:0060419	51	4.8828	0.185909	0.333088	0.477442	module_7
1	regulatory ncRNA-mediated post-transcriptional gene silencing	GO:0035194	52	4.7889	0.189194	0.333648	0.476711	module_7
1	cellular response to hydrogen peroxide	GO:0070301	52	4.7889	0.189194	0.333648	0.476711	module_7
1	embryonic placenta development	GO:0001892	53	4.69854	0.192465	0.333648	0.476711	module_7
1	immunoglobulin production	GO:0002377	53	4.69854	0.192465	0.333648	0.476711	module_7
1	regulation of leukocyte chemotaxis	GO:0002688	53	4.69854	0.192465	0.333648	0.476711	module_7
1	humoral immune response	GO:0006959	53	4.69854	0.192465	0.333648	0.476711	module_7
1	gluconeogenesis	GO:0006094	54	4.61153	0.195724	0.333648	0.476711	module_7
1	endoderm development	GO:0007492	54	4.61153	0.195724	0.333648	0.476711	module_7
1	axis specification	GO:0009798	54	4.61153	0.195724	0.333648	0.476711	module_7
1	unsaturated fatty acid metabolic process	GO:0033559	54	4.61153	0.195724	0.333648	0.476711	module_7
1	astrocyte differentiation	GO:0048708	54	4.61153	0.195724	0.333648	0.476711	module_7
1	negative regulation of axonogenesis	GO:0050771	54	4.61153	0.195724	0.333648	0.476711	module_7
1	cellular response to type II interferon	GO:0071346	54	4.61153	0.195724	0.333648	0.476711	module_7
1	carbohydrate derivative transport	GO:1901264	54	4.61153	0.195724	0.333648	0.476711	module_7
1	regulation of protein targeting	GO:1903533	54	4.61153	0.195724	0.333648	0.476711	module_7
1	negative regulation of hemopoiesis	GO:1903707	54	4.61153	0.195724	0.333648	0.476711	module_7
1	long-chain fatty acid metabolic process	GO:0001676	55	4.52769	0.19897	0.333648	0.476711	module_7
1	positive regulation of endothelial cell proliferation	GO:0001938	55	4.52769	0.19897	0.333648	0.476711	module_7
1	hair follicle development	GO:0001942	55	4.52769	0.19897	0.333648	0.476711	module_7
1	peripheral nervous system development	GO:0007422	55	4.52769	0.19897	0.333648	0.476711	module_7
1	segmentation	GO:0035282	55	4.52769	0.19897	0.333648	0.476711	module_7
1	protein transmembrane transport	GO:0071806	55	4.52769	0.19897	0.333648	0.476711	module_7
2	regulation of small molecule metabolic process	GO:0062012	197	2.52815	0.187149	0.333648	0.476711	module_7
1	cellular response to oxidative stress	GO:0034599	176	2.59399	0.322299	0.333855	0.476442	module_4
1	regulation of synapse structure or activity	GO:0050803	177	2.57933	0.323807	0.334087	0.476141	module_4
1	positive regulation of secretion	GO:0051047	177	2.57933	0.323807	0.334087	0.476141	module_4
1	leukocyte mediated cytotoxicity	GO:0001909	41	5.24008	0.17439	0.33409	0.476136	module_9
1	digestive system process	GO:0022600	41	5.24008	0.17439	0.33409	0.476136	module_9
1	regulation of carbohydrate catabolic process	GO:0043470	41	5.24008	0.17439	0.33409	0.476136	module_9
1	L-alpha-amino acid transmembrane transport	GO:1902475	41	5.24008	0.17439	0.33409	0.476136	module_9
2	positive regulation of protein kinase activity	GO:0045860	162	2.65238	0.173911	0.33409	0.476136	module_9
2	positive regulation of protein transport	GO:0051222	162	2.65238	0.173911	0.33409	0.476136	module_9
2	regulation of monoatomic cation transmembrane transport	GO:1904062	162	2.65238	0.173911	0.33409	0.476136	module_9
1	positive regulation of lymphocyte mediated immunity	GO:0002708	42	5.11531	0.178248	0.334214	0.475975	module_9
1	terpenoid metabolic process	GO:0006721	42	5.11531	0.178248	0.334214	0.475975	module_9
1	oligosaccharide metabolic process	GO:0009311	42	5.11531	0.178248	0.334214	0.475975	module_9
1	negative regulation of epithelial cell migration	GO:0010633	42	5.11531	0.178248	0.334214	0.475975	module_9
1	monoamine transport	GO:0015844	42	5.11531	0.178248	0.334214	0.475975	module_9
1	positive regulation of protein binding	GO:0032092	42	5.11531	0.178248	0.334214	0.475975	module_9
1	establishment or maintenance of apical/basal cell polarity	GO:0035088	42	5.11531	0.178248	0.334214	0.475975	module_9
1	establishment or maintenance of bipolar cell polarity	GO:0061245	42	5.11531	0.178248	0.334214	0.475975	module_9
1	nucleobase-containing compound transport	GO:0015931	178	2.56484	0.325313	0.334313	0.475846	module_4
1	regulation of T cell activation	GO:0050863	178	2.56484	0.325313	0.334313	0.475846	module_4
1	skin development	GO:0043588	136	2.98393	0.28654	0.33464	0.475422	module_5
1	signal transduction by p53 class mediator	GO:0072331	136	2.98393	0.28654	0.33464	0.475422	module_5
1	innate immune response-activating signaling pathway	GO:0002758	137	2.96215	0.28832	0.335112	0.47481	module_5
1	positive regulation of canonical NF-kappaB signal transduction	GO:0043123	137	2.96215	0.28832	0.335112	0.47481	module_5
1	regulation of epithelial cell differentiation	GO:0030856	77	4.18526	0.213483	0.33557	0.474216	module_1
1	renal system process	GO:0003014	56	4.44683	0.202202	0.336259	0.473326	module_7
1	establishment of protein localization to vacuole	GO:0072666	56	4.44683	0.202202	0.336259	0.473326	module_7
1	negative regulation of leukocyte cell-cell adhesion	GO:1903038	56	4.44683	0.202202	0.336259	0.473326	module_7
1	regulation of lymphocyte proliferation	GO:0050670	92	3.84187	0.230296	0.336327	0.473239	module_8
1	carboxylic acid transmembrane transport	GO:1905039	92	3.84187	0.230296	0.336327	0.473239	module_8
1	learning or memory	GO:0007611	180	2.53634	0.328314	0.336732	0.472715	module_4
1	hexose biosynthetic process	GO:0019319	57	4.36882	0.205423	0.33696	0.472421	module_7
1	molting cycle process	GO:0022404	57	4.36882	0.205423	0.33696	0.472421	module_7
1	hair cycle process	GO:0022405	57	4.36882	0.205423	0.33696	0.472421	module_7
1	keratinocyte differentiation	GO:0030216	57	4.36882	0.205423	0.33696	0.472421	module_7
1	cellular response to amino acid stimulus	GO:0071230	57	4.36882	0.205423	0.33696	0.472421	module_7
1	nucleoside triphosphate biosynthetic process	GO:0009142	78	4.1316	0.215941	0.337279	0.472011	module_1
1	regulation of TORC1 signaling	GO:1903432	78	4.1316	0.215941	0.337279	0.472011	module_1
1	response to tumor necrosis factor	GO:0034612	139	2.91953	0.291868	0.338427	0.470534	module_5
1	post-transcriptional gene silencing	GO:0016441	58	4.2935	0.20863	0.338532	0.4704	module_7
1	negative regulation of lipid metabolic process	GO:0045833	58	4.2935	0.20863	0.338532	0.4704	module_7
1	cellular response to calcium ion	GO:0071277	58	4.2935	0.20863	0.338532	0.4704	module_7
1	regulation of miRNA metabolic process	GO:2000628	58	4.2935	0.20863	0.338532	0.4704	module_7
1	organic acid transmembrane transport	GO:1903825	93	3.80055	0.232492	0.338541	0.470389	module_8
1	regulation of immune effector process	GO:0002697	140	2.89868	0.293635	0.338863	0.469976	module_5
1	B cell activation	GO:0042113	140	2.89868	0.293635	0.338863	0.469976	module_5
1	positive regulation of innate immune response	GO:0045089	182	2.50847	0.331302	0.339128	0.469636	module_4
1	tissue homeostasis	GO:0001894	141	2.87812	0.295398	0.33929	0.469429	module_5
1	anatomical structure homeostasis	GO:0060249	141	2.87812	0.295398	0.33929	0.469429	module_5
1	negative regulation of developmental growth	GO:0048640	79	4.0793	0.218391	0.339532	0.469119	module_1
1	mitotic cytokinesis	GO:0000281	80	4.02831	0.220834	0.339532	0.469119	module_1
1	endothelium development	GO:0003158	80	4.02831	0.220834	0.339532	0.469119	module_1
1	membrane docking	GO:0022406	80	4.02831	0.220834	0.339532	0.469119	module_1
1	protein acylation	GO:0043543	80	4.02831	0.220834	0.339532	0.469119	module_1
1	cilium movement	GO:0003341	82	3.93006	0.225698	0.339586	0.46905	module_1
1	negative regulation of epithelial cell proliferation	GO:0050680	82	3.93006	0.225698	0.339586	0.46905	module_1
1	regulation of synapse assembly	GO:0051963	82	3.93006	0.225698	0.339586	0.46905	module_1
1	pyruvate metabolic process	GO:0006090	83	3.88271	0.228119	0.339586	0.46905	module_1
1	protein lipidation	GO:0006497	83	3.88271	0.228119	0.339586	0.46905	module_1
1	regulation of mitotic metaphase/anaphase transition	GO:0030071	83	3.88271	0.228119	0.339586	0.46905	module_1
1	TORC1 signaling	GO:0038202	83	3.88271	0.228119	0.339586	0.46905	module_1
1	regulation of circadian rhythm	GO:0042752	83	3.88271	0.228119	0.339586	0.46905	module_1
1	adenylate cyclase-modulating G protein-coupled receptor signaling pathway	GO:0007188	84	3.83648	0.230532	0.339586	0.46905	module_1
1	nucleoside bisphosphate metabolic process	GO:0033865	84	3.83648	0.230532	0.339586	0.46905	module_1
1	ribonucleoside bisphosphate metabolic process	GO:0033875	84	3.83648	0.230532	0.339586	0.46905	module_1
1	purine nucleoside bisphosphate metabolic process	GO:0034032	84	3.83648	0.230532	0.339586	0.46905	module_1
1	regulation of extent of cell growth	GO:0061387	84	3.83648	0.230532	0.339586	0.46905	module_1
1	regulation of metaphase/anaphase transition of cell cycle	GO:1902099	84	3.83648	0.230532	0.339586	0.46905	module_1
1	myeloid leukocyte mediated immunity	GO:0002444	43	4.99635	0.182087	0.339607	0.469023	module_9
1	regulation of neuronal synaptic plasticity	GO:0048168	43	4.99635	0.182087	0.339607	0.469023	module_9
1	leukocyte mediated immunity	GO:0002443	142	2.85785	0.297157	0.340507	0.467874	module_5
1	calcium ion transmembrane import into cytosol	GO:0097553	94	3.76012	0.234682	0.340734	0.467585	module_8
1	protein autophosphorylation	GO:0046777	143	2.83787	0.298912	0.340913	0.467356	module_5
1	regulation of synaptic plasticity	GO:0048167	143	2.83787	0.298912	0.340913	0.467356	module_5
1	cellular response to insulin stimulus	GO:0032869	144	2.81816	0.300662	0.3417	0.466354	module_5
1	membrane lipid metabolic process	GO:0006643	145	2.79872	0.302408	0.3417	0.466354	module_5
1	leukocyte proliferation	GO:0070661	145	2.79872	0.302408	0.3417	0.466354	module_5
1	negative regulation of mitotic cell cycle phase transition	GO:1901991	145	2.79872	0.302408	0.3417	0.466354	module_5
1	regulation of carbohydrate biosynthetic process	GO:0043255	59	4.22072	0.211825	0.341873	0.466135	module_7
1	regulation of epithelial cell apoptotic process	GO:1904035	59	4.22072	0.211825	0.341873	0.466135	module_7
1	adult behavior	GO:0030534	95	3.72054	0.236866	0.341911	0.466087	module_8
1	regulation of mononuclear cell proliferation	GO:0032944	95	3.72054	0.236866	0.341911	0.466087	module_8
1	osteoblast differentiation	GO:0001649	146	2.77955	0.30415	0.342873	0.464866	module_5
1	regulation of steroid metabolic process	GO:0019218	60	4.15038	0.215007	0.343327	0.464292	module_7
1	positive regulation of neuron differentiation	GO:0045666	60	4.15038	0.215007	0.343327	0.464292	module_7
1	monosaccharide biosynthetic process	GO:0046364	60	4.15038	0.215007	0.343327	0.464292	module_7
1	axonal transport	GO:0098930	60	4.15038	0.215007	0.343327	0.464292	module_7
1	regulation of dendritic spine development	GO:0060998	44	4.8828	0.185909	0.343984	0.463462	module_9
1	negative regulation of ERK1 and ERK2 cascade	GO:0070373	44	4.8828	0.185909	0.343984	0.463462	module_9
1	glycosphingolipid metabolic process	GO:0006687	45	4.77429	0.189714	0.343984	0.463462	module_9
1	interleukin-1 production	GO:0032612	45	4.77429	0.189714	0.343984	0.463462	module_9
1	regulation of interleukin-1 production	GO:0032652	45	4.77429	0.189714	0.343984	0.463462	module_9
1	receptor clustering	GO:0043113	45	4.77429	0.189714	0.343984	0.463462	module_9
1	ceramide biosynthetic process	GO:0046513	45	4.77429	0.189714	0.343984	0.463462	module_9
1	granulocyte chemotaxis	GO:0071621	45	4.77429	0.189714	0.343984	0.463462	module_9
1	digestion	GO:0007586	46	4.6705	0.193501	0.343984	0.463462	module_9
1	positive regulation of MAP kinase activity	GO:0043406	46	4.6705	0.193501	0.343984	0.463462	module_9
1	regulation of calcium-mediated signaling	GO:0050848	46	4.6705	0.193501	0.343984	0.463462	module_9
1	dendritic spine morphogenesis	GO:0060997	46	4.6705	0.193501	0.343984	0.463462	module_9
1	negative regulation of response to wounding	GO:1903035	46	4.6705	0.193501	0.343984	0.463462	module_9
1	positive regulation of protein localization to plasma membrane	GO:1903078	46	4.6705	0.193501	0.343984	0.463462	module_9
1	NADH dehydrogenase complex assembly	GO:0010257	47	4.57113	0.197271	0.343984	0.463462	module_9
1	mitochondrial respiratory chain complex I assembly	GO:0032981	47	4.57113	0.197271	0.343984	0.463462	module_9
1	primary alcohol metabolic process	GO:0034308	47	4.57113	0.197271	0.343984	0.463462	module_9
1	regulation of muscle adaptation	GO:0043502	47	4.57113	0.197271	0.343984	0.463462	module_9
1	intrinsic apoptotic signaling pathway in response to endoplasmic reticulum stress	GO:0070059	47	4.57113	0.197271	0.343984	0.463462	module_9
1	positive regulation of leukocyte mediated immunity	GO:0002705	48	4.4759	0.201023	0.343984	0.463462	module_9
1	positive regulation of adaptive immune response based on somatic recombination of immune receptors built from immunoglobulin superfamily domains	GO:0002824	48	4.4759	0.201023	0.343984	0.463462	module_9
1	neural retina development	GO:0003407	48	4.4759	0.201023	0.343984	0.463462	module_9
1	nuclear envelope organization	GO:0006998	48	4.4759	0.201023	0.343984	0.463462	module_9
1	body fluid secretion	GO:0007589	48	4.4759	0.201023	0.343984	0.463462	module_9
1	regulation of glucose transmembrane transport	GO:0010827	48	4.4759	0.201023	0.343984	0.463462	module_9
1	lysosome localization	GO:0032418	48	4.4759	0.201023	0.343984	0.463462	module_9
1	regulation of ATP metabolic process	GO:1903578	48	4.4759	0.201023	0.343984	0.463462	module_9
1	vacuolar localization	GO:1990849	48	4.4759	0.201023	0.343984	0.463462	module_9
2	positive regulation of secretion by cell	GO:1903532	170	2.52757	0.187288	0.343984	0.463462	module_9
2	regulation of synapse organization	GO:0050807	174	2.46946	0.194033	0.343984	0.463462	module_9
2	regulation of synapse structure or activity	GO:0050803	177	2.42761	0.199113	0.343984	0.463462	module_9
2	positive regulation of secretion	GO:0051047	177	2.42761	0.199113	0.343984	0.463462	module_9
2	nucleobase-containing compound transport	GO:0015931	178	2.41397	0.200811	0.343984	0.463462	module_9
2	regulation of monoatomic ion transmembrane transport	GO:0034765	178	2.41397	0.200811	0.343984	0.463462	module_9
1	maintenance of location in cell	GO:0051651	147	2.76064	0.305888	0.344036	0.463396	module_5
1	intracellular glucose homeostasis	GO:0001678	96	3.68179	0.239044	0.344058	0.463369	module_8
1	regulation of canonical NF-kappaB signal transduction	GO:0043122	186	2.45453	0.337241	0.344529	0.462774	module_4
1	positive regulation of response to biotic stimulus	GO:0002833	187	2.4414	0.338718	0.344684	0.462579	module_4
1	positive regulation of kinase activity	GO:0033674	187	2.4414	0.338718	0.344684	0.462579	module_4
2	response to insulin	GO:0032868	179	2.40048	0.20251	0.345689	0.461315	module_9
1	metaphase/anaphase transition of mitotic cell cycle	GO:0007091	87	3.70419	0.237729	0.346043	0.46087	module_1
1	cholesterol metabolic process	GO:0008203	87	3.70419	0.237729	0.346043	0.46087	module_1
1	lipoprotein biosynthetic process	GO:0042158	87	3.70419	0.237729	0.346043	0.46087	module_1
1	regulation of reactive oxygen species metabolic process	GO:2000377	87	3.70419	0.237729	0.346043	0.46087	module_1
1	transforming growth factor beta receptor signaling pathway	GO:0007179	149	2.72359	0.309351	0.346331	0.460508	module_5
1	response to lipopolysaccharide	GO:0032496	149	2.72359	0.309351	0.346331	0.460508	module_5
1	regulation of muscle contraction	GO:0006937	88	3.6621	0.240113	0.346438	0.460374	module_1
1	metaphase/anaphase transition of cell cycle	GO:0044784	88	3.6621	0.240113	0.346438	0.460374	module_1
1	cellular response to xenobiotic stimulus	GO:0071466	88	3.6621	0.240113	0.346438	0.460374	module_1
1	response to alcohol	GO:0097305	150	2.70543	0.311077	0.347464	0.45909	module_5
1	establishment of protein localization to plasma membrane	GO:0061951	49	4.38455	0.204758	0.347842	0.458617	module_9
1	regulation of potassium ion transmembrane transport	GO:1901379	49	4.38455	0.204758	0.347842	0.458617	module_9
1	steroid hormone mediated signaling pathway	GO:0043401	98	3.60665	0.243382	0.348288	0.458061	module_8
1	eye morphogenesis	GO:0048592	98	3.60665	0.243382	0.348288	0.458061	module_8
1	phospholipid biosynthetic process	GO:0008654	190	2.40285	0.343129	0.348491	0.457809	module_4
1	activation of innate immune response	GO:0002218	151	2.68752	0.312798	0.348587	0.457689	module_5
1	regulation of lipid metabolic process	GO:0019216	192	2.37782	0.346055	0.348737	0.457502	module_4
1	cellular response to extracellular stimulus	GO:0031668	192	2.37782	0.346055	0.348737	0.457502	module_4
1	regulation of GTPase activity	GO:0043087	192	2.37782	0.346055	0.348737	0.457502	module_4
1	carboxylic acid biosynthetic process	GO:0046394	192	2.37782	0.346055	0.348737	0.457502	module_4
1	protein targeting to membrane	GO:0006612	89	3.62095	0.24249	0.348845	0.457367	module_1
1	lipid catabolic process	GO:0016042	193	2.3655	0.347512	0.348854	0.457356	module_4
1	organic acid biosynthetic process	GO:0016053	193	2.3655	0.347512	0.348854	0.457356	module_4
1	autophagosome assembly	GO:0000045	90	3.58072	0.24486	0.349717	0.456283	module_1
1	negative regulation of DNA metabolic process	GO:0051053	90	3.58072	0.24486	0.349717	0.456283	module_1
1	vesicle fusion	GO:0006906	91	3.54137	0.247222	0.349717	0.456283	module_1
1	BMP signaling pathway	GO:0030509	91	3.54137	0.247222	0.349717	0.456283	module_1
1	cytoskeleton-dependent cytokinesis	GO:0061640	91	3.54137	0.247222	0.349717	0.456283	module_1
1	spermatid development	GO:0007286	93	3.46521	0.251926	0.349717	0.456283	module_1
1	sterol metabolic process	GO:0016125	93	3.46521	0.251926	0.349717	0.456283	module_1
1	organelle membrane fusion	GO:0090174	93	3.46521	0.251926	0.349717	0.456283	module_1
1	regulation of DNA biosynthetic process	GO:2000278	93	3.46521	0.251926	0.349717	0.456283	module_1
1	cell maturation	GO:0048469	94	3.42835	0.254267	0.349717	0.456283	module_1
1	axon extension	GO:0048675	94	3.42835	0.254267	0.349717	0.456283	module_1
1	liver development	GO:0001889	95	3.39226	0.256601	0.349717	0.456283	module_1
1	adult behavior	GO:0030534	95	3.39226	0.256601	0.349717	0.456283	module_1
1	regulation of sister chromatid segregation	GO:0033045	95	3.39226	0.256601	0.349717	0.456283	module_1
1	regulation of generation of precursor metabolites and energy	GO:0043467	95	3.39226	0.256601	0.349717	0.456283	module_1
1	response to BMP	GO:0071772	95	3.39226	0.256601	0.349717	0.456283	module_1
1	cellular response to BMP stimulus	GO:0071773	95	3.39226	0.256601	0.349717	0.456283	module_1
1	secondary alcohol metabolic process	GO:1902652	95	3.39226	0.256601	0.349717	0.456283	module_1
1	autophagosome organization	GO:1905037	95	3.39226	0.256601	0.349717	0.456283	module_1
1	regulation of BMP signaling pathway	GO:0030510	62	4.0165	0.221334	0.35064	0.455139	module_7
1	dicarboxylic acid metabolic process	GO:0043648	62	4.0165	0.221334	0.35064	0.455139	module_7
1	cellular response to acid chemical	GO:0071229	62	4.0165	0.221334	0.35064	0.455139	module_7
1	protein-containing complex disassembly	GO:0032984	195	2.34124	0.350419	0.351094	0.454576	module_4
1	response to molecule of bacterial origin	GO:0002237	153	2.65238	0.316228	0.351605	0.453945	module_5
1	positive regulation of cell-cell adhesion	GO:0022409	154	2.63516	0.317937	0.351898	0.453583	module_5
1	sensory organ morphogenesis	GO:0090596	154	2.63516	0.317937	0.351898	0.453583	module_5
1	intracellular glucose homeostasis	GO:0001678	96	3.35692	0.258928	0.351914	0.453564	module_1
1	morphogenesis of a polarized epithelium	GO:0001738	50	4.29686	0.208476	0.35246	0.45289	module_9
1	chloride transmembrane transport	GO:1902476	50	4.29686	0.208476	0.35246	0.45289	module_9
1	regulation of protein ubiquitination	GO:0031396	155	2.61816	0.319641	0.352983	0.452247	module_5
1	spermatid differentiation	GO:0048515	97	3.32232	0.261248	0.353116	0.452083	module_1
1	hepaticobiliary system development	GO:0061008	97	3.32232	0.261248	0.353116	0.452083	module_1
1	regulation of inflammatory response	GO:0050727	156	2.60138	0.321342	0.353259	0.451907	module_5
1	regulation of endopeptidase activity	GO:0052548	156	2.60138	0.321342	0.353259	0.451907	module_5
1	regulation of small molecule metabolic process	GO:0062012	197	2.31747	0.353313	0.353313	0.45184	module_4
1	skeletal muscle tissue development	GO:0007519	100	3.53452	0.247696	0.353446	0.451677	module_8
1	regulation of Notch signaling pathway	GO:0008593	63	3.95274	0.224479	0.353759	0.451292	module_7
1	regulation of neural precursor cell proliferation	GO:2000177	63	3.95274	0.224479	0.353759	0.451292	module_7
1	positive regulation of monoatomic ion transport	GO:0043270	101	3.49952	0.249844	0.35448	0.450409	module_8
1	regulation of extrinsic apoptotic signaling pathway	GO:2001236	101	3.49952	0.249844	0.35448	0.450409	module_8
1	cellular response to hypoxia	GO:0071456	102	3.46521	0.251986	0.354489	0.450397	module_8
1	positive regulation of leukocyte differentiation	GO:1902107	102	3.46521	0.251986	0.354489	0.450397	module_8
1	positive regulation of hemopoiesis	GO:1903708	102	3.46521	0.251986	0.354489	0.450397	module_8
1	lysosomal transport	GO:0007041	103	3.43157	0.254122	0.35449	0.450396	module_8
1	microtubule polymerization or depolymerization	GO:0031109	103	3.43157	0.254122	0.35449	0.450396	module_8
1	negative regulation of neuron apoptotic process	GO:0043524	103	3.43157	0.254122	0.35449	0.450396	module_8
1	steroid hormone mediated signaling pathway	GO:0043401	98	3.28842	0.263561	0.355266	0.449447	module_1
1	organic hydroxy compound transport	GO:0015850	158	2.56845	0.324731	0.35618	0.44833	module_5
1	molting cycle	GO:0042303	64	3.89098	0.227611	0.356827	0.447542	module_7
1	hair cycle	GO:0042633	64	3.89098	0.227611	0.356827	0.447542	module_7
1	regulation of cyclin-dependent protein serine/threonine kinase activity	GO:0000079	65	3.83112	0.230731	0.357069	0.447248	module_7
1	regulation of glucose metabolic process	GO:0010906	65	3.83112	0.230731	0.357069	0.447248	module_7
1	response to type II interferon	GO:0034341	65	3.83112	0.230731	0.357069	0.447248	module_7
1	negative regulation of small molecule metabolic process	GO:0062014	65	3.83112	0.230731	0.357069	0.447248	module_7
1	positive regulation of transmembrane receptor protein serine/threonine kinase signaling pathway	GO:0090100	65	3.83112	0.230731	0.357069	0.447248	module_7
1	epidermis development	GO:0008544	159	2.55229	0.326419	0.357126	0.447179	module_5
1	tRNA metabolic process	GO:0006399	160	2.53634	0.328104	0.357126	0.447179	module_5
1	positive regulation of lymphocyte activation	GO:0051251	160	2.53634	0.328104	0.357126	0.447179	module_5
1	protein stabilization	GO:0050821	161	2.52059	0.329784	0.357126	0.447179	module_5
1	connective tissue development	GO:0061448	161	2.52059	0.329784	0.357126	0.447179	module_5
1	adaptive immune response	GO:0002250	162	2.50503	0.33146	0.357126	0.447179	module_5
1	receptor-mediated endocytosis	GO:0006898	162	2.50503	0.33146	0.357126	0.447179	module_5
1	positive regulation of protein transport	GO:0051222	162	2.50503	0.33146	0.357126	0.447179	module_5
1	anterior/posterior pattern specification	GO:0009952	105	3.36621	0.258377	0.358417	0.445611	module_8
1	cytosolic transport	GO:0016482	105	3.36621	0.258377	0.358417	0.445611	module_8
1	vitamin metabolic process	GO:0006766	66	3.77307	0.233838	0.359109	0.444774	module_7
1	stem cell proliferation	GO:0072089	66	3.77307	0.233838	0.359109	0.444774	module_7
1	skin epidermis development	GO:0098773	66	3.77307	0.233838	0.359109	0.444774	module_7
1	lymphocyte mediated immunity	GO:0002449	106	3.33445	0.260496	0.359354	0.444478	module_8
1	L-amino acid metabolic process	GO:0170033	106	3.33445	0.260496	0.359354	0.444478	module_8
1	positive regulation of adaptive immune response	GO:0002821	52	4.1316	0.215862	0.35942	0.444397	module_9
1	positive regulation of insulin secretion	GO:0032024	52	4.1316	0.215862	0.35942	0.444397	module_9
1	regulation of dendrite morphogenesis	GO:0048814	52	4.1316	0.215862	0.35942	0.444397	module_9
1	granulocyte migration	GO:0097530	52	4.1316	0.215862	0.35942	0.444397	module_9
2	regulation of protein serine/threonine kinase activity	GO:0071900	186	2.31014	0.21445	0.35942	0.444397	module_9
2	regulation of microtubule-based process	GO:0032886	187	2.29779	0.216162	0.35942	0.444397	module_9
2	positive regulation of kinase activity	GO:0033674	187	2.29779	0.216162	0.35942	0.444397	module_9
1	negative regulation of translation	GO:0017148	100	3.22265	0.268166	0.359503	0.444298	module_1
1	positive regulation of proteolysis involved in protein catabolic process	GO:1903052	100	3.22265	0.268166	0.359503	0.444298	module_1
1	regulation of heart contraction	GO:0008016	107	3.30329	0.262608	0.359889	0.443832	module_8
1	lipoprotein metabolic process	GO:0042157	107	3.30329	0.262608	0.359889	0.443832	module_8
1	striated muscle contraction	GO:0006941	109	3.24268	0.266816	0.359889	0.443832	module_8
1	cellular response to decreased oxygen levels	GO:0036294	109	3.24268	0.266816	0.359889	0.443832	module_8
1	positive regulation of synaptic transmission	GO:0050806	109	3.24268	0.266816	0.359889	0.443832	module_8
1	skeletal muscle organ development	GO:0060538	109	3.24268	0.266816	0.359889	0.443832	module_8
1	mitotic spindle organization	GO:0007052	110	3.2132	0.268911	0.359889	0.443832	module_8
1	myelination	GO:0042552	110	3.2132	0.268911	0.359889	0.443832	module_8
1	ensheathment of neurons	GO:0007272	111	3.18425	0.271001	0.359889	0.443832	module_8
1	axon ensheathment	GO:0008366	111	3.18425	0.271001	0.359889	0.443832	module_8
1	positive regulation of transmembrane transport	GO:0034764	111	3.18425	0.271001	0.359889	0.443832	module_8
1	regulation of peptidyl-tyrosine phosphorylation	GO:0050730	111	3.18425	0.271001	0.359889	0.443832	module_8
1	negative regulation of hydrolase activity	GO:0051346	111	3.18425	0.271001	0.359889	0.443832	module_8
1	meiotic nuclear division	GO:0140013	111	3.18425	0.271001	0.359889	0.443832	module_8
1	defense response to virus	GO:0051607	164	2.47448	0.3348	0.359929	0.443784	module_5
1	cell killing	GO:0001906	53	4.05364	0.219529	0.363305	0.439729	module_9
1	L-amino acid transport	GO:0015807	53	4.05364	0.219529	0.363305	0.439729	module_9
1	positive regulation of leukocyte activation	GO:0002696	167	2.43003	0.33978	0.363846	0.439083	module_5
1	extracellular matrix organization	GO:0030198	168	2.41556	0.341432	0.363846	0.439083	module_5
1	extracellular structure organization	GO:0043062	168	2.41556	0.341432	0.363846	0.439083	module_5
1	external encapsulating structure organization	GO:0045229	168	2.41556	0.341432	0.363846	0.439083	module_5
1	biological process involved in symbiotic interaction	GO:0044403	169	2.40127	0.34308	0.364167	0.4387	module_5
1	protein-RNA complex assembly	GO:0022618	170	2.38715	0.344725	0.364167	0.4387	module_5
1	regulation of binding	GO:0051098	170	2.38715	0.344725	0.364167	0.4387	module_5
1	regulation of peptidase activity	GO:0052547	170	2.38715	0.344725	0.364167	0.4387	module_5
1	regulation of heart rate	GO:0002027	54	3.97858	0.223179	0.364244	0.438608	module_9
1	cardiac muscle cell contraction	GO:0086003	54	3.97858	0.223179	0.364244	0.438608	module_9
1	regulation of protein targeting	GO:1903533	54	3.97858	0.223179	0.364244	0.438608	module_9
1	positive regulation of endothelial cell proliferation	GO:0001938	55	3.90624	0.226813	0.364244	0.438608	module_9
1	triglyceride metabolic process	GO:0006641	55	3.90624	0.226813	0.364244	0.438608	module_9
1	chloride transport	GO:0006821	55	3.90624	0.226813	0.364244	0.438608	module_9
1	response to retinoic acid	GO:0032526	55	3.90624	0.226813	0.364244	0.438608	module_9
1	regulation of potassium ion transport	GO:0043266	55	3.90624	0.226813	0.364244	0.438608	module_9
1	vesicle docking	GO:0048278	55	3.90624	0.226813	0.364244	0.438608	module_9
1	positive regulation of calcium ion transport	GO:0051928	55	3.90624	0.226813	0.364244	0.438608	module_9
2	carboxylic acid biosynthetic process	GO:0046394	192	2.23795	0.224741	0.364244	0.438608	module_9
2	lipid catabolic process	GO:0016042	193	2.22635	0.22646	0.364244	0.438608	module_9
2	organic acid biosynthetic process	GO:0016053	193	2.22635	0.22646	0.364244	0.438608	module_9
1	regulation of myeloid cell differentiation	GO:0045637	113	3.12789	0.275162	0.364444	0.43837	module_8
1	cellular response to hypoxia	GO:0071456	102	3.15946	0.272742	0.364645	0.43813	module_1
1	positive regulation of leukocyte migration	GO:0002687	68	3.6621	0.240017	0.364874	0.437857	module_7
1	axo-dendritic transport	GO:0008088	68	3.6621	0.240017	0.364874	0.437857	module_7
1	positive regulation of endothelial cell migration	GO:0010595	68	3.6621	0.240017	0.364874	0.437857	module_7
1	regulation of cyclin-dependent protein kinase activity	GO:1904029	68	3.6621	0.240017	0.364874	0.437857	module_7
1	carboxylic acid transport	GO:0046942	171	2.37319	0.346365	0.365107	0.437579	module_5
1	cartilage development	GO:0051216	114	3.10045	0.277234	0.365843	0.436705	module_8
1	positive regulation of cell growth	GO:0030307	115	3.07349	0.279301	0.365843	0.436705	module_8
1	actin filament bundle assembly	GO:0051017	115	3.07349	0.279301	0.365843	0.436705	module_8
1	actin filament bundle organization	GO:0061572	115	3.07349	0.279301	0.365843	0.436705	module_8
1	Golgi organization	GO:0007030	116	3.047	0.281361	0.365843	0.436705	module_8
1	regulation of chemotaxis	GO:0050920	116	3.047	0.281361	0.365843	0.436705	module_8
1	positive regulation of supramolecular fiber organization	GO:1902905	116	3.047	0.281361	0.365843	0.436705	module_8
1	organic acid transport	GO:0015849	172	2.35939	0.348001	0.36604	0.436472	module_5
1	negative regulation of cell development	GO:0010721	173	2.34575	0.349633	0.366175	0.436311	module_5
1	positive regulation of cell activation	GO:0050867	173	2.34575	0.349633	0.366175	0.436311	module_5
1	miRNA metabolic process	GO:0010586	69	3.60903	0.243088	0.366764	0.435613	module_7
1	endothelial cell differentiation	GO:0045446	69	3.60903	0.243088	0.366764	0.435613	module_7
1	positive regulation of chemotaxis	GO:0050921	69	3.60903	0.243088	0.366764	0.435613	module_7
1	columnar/cuboidal epithelial cell differentiation	GO:0002065	70	3.55747	0.246146	0.366783	0.435591	module_7
1	endocrine system development	GO:0035270	70	3.55747	0.246146	0.366783	0.435591	module_7
1	myoblast differentiation	GO:0045445	70	3.55747	0.246146	0.366783	0.435591	module_7
1	digestive tract development	GO:0048565	70	3.55747	0.246146	0.366783	0.435591	module_7
1	cellular response to alcohol	GO:0097306	70	3.55747	0.246146	0.366783	0.435591	module_7
1	positive regulation of exocytosis	GO:0045921	56	3.83648	0.23043	0.368374	0.433711	module_9
1	positive regulation of JNK cascade	GO:0046330	56	3.83648	0.23043	0.368374	0.433711	module_9
1	cardiac chamber morphogenesis	GO:0003206	71	3.50736	0.249193	0.368586	0.433462	module_7
1	response to glucocorticoid	GO:0051384	71	3.50736	0.249193	0.368586	0.433462	module_7
1	cardiac muscle cell differentiation	GO:0055007	71	3.50736	0.249193	0.368586	0.433462	module_7
1	steroid metabolic process	GO:0008202	175	2.31894	0.352886	0.368789	0.433223	module_5
1	nucleoside triphosphate metabolic process	GO:0009141	176	2.30577	0.354506	0.368899	0.433093	module_5
1	regulation of leukocyte cell-cell adhesion	GO:1903037	176	2.30577	0.354506	0.368899	0.433093	module_5
1	regulation of calcium ion transport	GO:0051924	118	2.99535	0.285466	0.369252	0.432678	module_8
1	neural precursor cell proliferation	GO:0061351	118	2.99535	0.285466	0.369252	0.432678	module_8
1	negative regulation of transmembrane receptor protein serine/threonine kinase signaling pathway	GO:0090101	104	3.0987	0.277291	0.369722	0.432125	module_1
1	regulation of T cell activation	GO:0050863	178	2.27986	0.357736	0.370675	0.431007	module_5
1	regulation of transmembrane receptor protein serine/threonine kinase signaling pathway	GO:0090092	178	2.27986	0.357736	0.370675	0.431007	module_5
1	vesicle-mediated transport to the plasma membrane	GO:0098876	119	2.97018	0.287509	0.37068	0.431001	module_8
1	adaptive immune response based on somatic recombination of immune receptors built from immunoglobulin superfamily domains	GO:0002460	120	2.94543	0.289547	0.37068	0.431001	module_8
1	positive regulation of neuron projection development	GO:0010976	120	2.94543	0.289547	0.37068	0.431001	module_8
1	electron transport chain	GO:0022900	120	2.94543	0.289547	0.37068	0.431001	module_8
1	regulation of fatty acid metabolic process	GO:0019217	57	3.76918	0.23403	0.370767	0.430899	module_9
1	protein localization to synapse	GO:0035418	57	3.76918	0.23403	0.370767	0.430899	module_9
1	cardiac muscle cell action potential	GO:0086001	57	3.76918	0.23403	0.370767	0.430899	module_9
2	regulation of small molecule metabolic process	GO:0062012	197	2.18115	0.233348	0.370767	0.430899	module_9
1	myeloid leukocyte differentiation	GO:0002573	121	2.92109	0.291579	0.370837	0.430817	module_8
1	hormone-mediated signaling pathway	GO:0009755	122	2.89714	0.293606	0.370837	0.430817	module_8
1	cell cycle G2/M phase transition	GO:0044839	122	2.89714	0.293606	0.370837	0.430817	module_8
1	cellular response to oxygen levels	GO:0071453	122	2.89714	0.293606	0.370837	0.430817	module_8
1	negative regulation of defense response	GO:0031348	123	2.87359	0.295627	0.370837	0.430817	module_8
1	lymphocyte proliferation	GO:0046651	123	2.87359	0.295627	0.370837	0.430817	module_8
1	protein homooligomerization	GO:0051260	123	2.87359	0.295627	0.370837	0.430817	module_8
1	cellular response to tumor necrosis factor	GO:0071356	123	2.87359	0.295627	0.370837	0.430817	module_8
1	response to insulin	GO:0032868	179	2.26712	0.359345	0.370849	0.430803	module_5
1	negative regulation of cell migration	GO:0030336	180	2.25453	0.360949	0.370849	0.430803	module_5
1	negative regulation of mitotic cell cycle	GO:0045930	180	2.25453	0.360949	0.370849	0.430803	module_5
1	protein-RNA complex organization	GO:0071826	180	2.25453	0.360949	0.370849	0.430803	module_5
1	olefinic compound metabolic process	GO:0120254	72	3.45865	0.252228	0.371161	0.430437	module_7
1	regulation of endothelial cell proliferation	GO:0001936	73	3.41127	0.255251	0.371161	0.430437	module_7
1	isoprenoid metabolic process	GO:0006720	73	3.41127	0.255251	0.371161	0.430437	module_7
1	protein deubiquitination	GO:0016579	73	3.41127	0.255251	0.371161	0.430437	module_7
1	response to hydrogen peroxide	GO:0042542	73	3.41127	0.255251	0.371161	0.430437	module_7
1	defense response to bacterium	GO:0042742	73	3.41127	0.255251	0.371161	0.430437	module_7
1	protein localization to vacuole	GO:0072665	73	3.41127	0.255251	0.371161	0.430437	module_7
1	lipid modification	GO:0030258	124	2.85042	0.297643	0.371211	0.430379	module_8
1	muscle cell proliferation	GO:0033002	124	2.85042	0.297643	0.371211	0.430379	module_8
1	gastrulation	GO:0007369	125	2.82761	0.299652	0.371211	0.430379	module_8
1	positive regulation of cytoskeleton organization	GO:0051495	125	2.82761	0.299652	0.371211	0.430379	module_8
1	monocarboxylic acid biosynthetic process	GO:0072330	125	2.82761	0.299652	0.371211	0.430379	module_8
1	regulation of nucleotide metabolic process	GO:0006140	58	3.70419	0.237614	0.371437	0.430115	module_9
1	negative regulation of lipid metabolic process	GO:0045833	58	3.70419	0.237614	0.371437	0.430115	module_9
1	regulation of purine nucleotide metabolic process	GO:1900542	58	3.70419	0.237614	0.371437	0.430115	module_9
1	positive regulation of protein localization to cell periphery	GO:1904377	58	3.70419	0.237614	0.371437	0.430115	module_9
2	epithelial cell migration	GO:0010631	199	2.15923	0.236798	0.371437	0.430115	module_9
2	epithelium migration	GO:0090132	199	2.15923	0.236798	0.371437	0.430115	module_9
1	hormone metabolic process	GO:0042445	105	3.06919	0.279555	0.371733	0.429769	module_1
1	positive regulation of cytosolic calcium ion concentration	GO:0007204	59	3.64141	0.241182	0.372064	0.429383	module_9
1	positive regulation of proteasomal ubiquitin-dependent protein catabolic process	GO:0032436	59	3.64141	0.241182	0.372064	0.429383	module_9
1	inorganic cation import across plasma membrane	GO:0098659	59	3.64141	0.241182	0.372064	0.429383	module_9
1	inorganic anion transmembrane transport	GO:0098661	59	3.64141	0.241182	0.372064	0.429383	module_9
1	inorganic ion import across plasma membrane	GO:0099587	59	3.64141	0.241182	0.372064	0.429383	module_9
1	regulation of epithelial cell apoptotic process	GO:1904035	59	3.64141	0.241182	0.372064	0.429383	module_9
1	positive regulation of peptide secretion	GO:0002793	60	3.58072	0.244733	0.372649	0.4287	module_9
1	glycolipid biosynthetic process	GO:0009247	60	3.58072	0.244733	0.372649	0.4287	module_9
1	muscle adaptation	GO:0043500	60	3.58072	0.244733	0.372649	0.4287	module_9
1	response to axon injury	GO:0048678	60	3.58072	0.244733	0.372649	0.4287	module_9
1	cardiac conduction	GO:0061337	60	3.58072	0.244733	0.372649	0.4287	module_9
1	positive regulation of peptide hormone secretion	GO:0090277	60	3.58072	0.244733	0.372649	0.4287	module_9
1	positive regulation of innate immune response	GO:0045089	182	2.22975	0.364148	0.373347	0.427887	module_5
1	cellular response to reactive oxygen species	GO:0034614	106	3.04023	0.281813	0.373724	0.427448	module_1
1	regulation of production of molecular mediator of immune response	GO:0002700	74	3.36517	0.258261	0.373734	0.427437	module_7
1	positive regulation of protein localization to membrane	GO:1905477	74	3.36517	0.258261	0.373734	0.427437	module_7
1	glycerolipid biosynthetic process	GO:0045017	183	2.21757	0.365741	0.374193	0.426904	module_5
1	locomotory behavior	GO:0007626	128	2.76134	0.305649	0.374579	0.426456	module_8
1	mononuclear cell proliferation	GO:0032943	128	2.76134	0.305649	0.374579	0.426456	module_8
1	regulation of muscle system process	GO:0090257	128	2.76134	0.305649	0.374579	0.426456	module_8
1	nucleotide catabolic process	GO:0009166	129	2.73993	0.307637	0.374579	0.426456	module_8
1	response to toxic substance	GO:0009636	129	2.73993	0.307637	0.374579	0.426456	module_8
1	bone development	GO:0060348	129	2.73993	0.307637	0.374579	0.426456	module_8
1	response to ketone	GO:1901654	129	2.73993	0.307637	0.374579	0.426456	module_8
1	endoplasmic reticulum to Golgi vesicle-mediated transport	GO:0006888	107	3.01182	0.284063	0.374689	0.426329	module_1
1	lipoprotein metabolic process	GO:0042157	107	3.01182	0.284063	0.374689	0.426329	module_1
1	neural tube closure	GO:0001843	75	3.3203	0.26126	0.376265	0.424507	module_7
1	tube closure	GO:0060606	75	3.3203	0.26126	0.376265	0.424507	module_7
1	transcription initiation at RNA polymerase II promoter	GO:0006367	109	2.95656	0.288543	0.37656	0.424166	module_1
1	regulation of mitochondrion organization	GO:0010821	109	2.95656	0.288543	0.37656	0.424166	module_1
1	cellular response to decreased oxygen levels	GO:0036294	109	2.95656	0.288543	0.37656	0.424166	module_1
1	negative regulation of neurogenesis	GO:0050768	109	2.95656	0.288543	0.37656	0.424166	module_1
1	regulation of canonical NF-kappaB signal transduction	GO:0043122	186	2.1818	0.370498	0.377474	0.423113	module_5
1	regulation of protein serine/threonine kinase activity	GO:0071900	186	2.1818	0.370498	0.377474	0.423113	module_5
1	negative regulation of cytokine production	GO:0001818	131	2.6981	0.311595	0.377554	0.423021	module_8
1	regulation of blood circulation	GO:1903522	131	2.6981	0.311595	0.377554	0.423021	module_8
1	positive regulation of response to biotic stimulus	GO:0002833	187	2.17013	0.372076	0.37829	0.422175	module_5
1	cardiac ventricle development	GO:0003231	76	3.27661	0.264247	0.378754	0.421642	module_7
1	digestive system development	GO:0055123	76	3.27661	0.264247	0.378754	0.421642	module_7
1	telomere maintenance	GO:0000723	132	2.67766	0.313567	0.37902	0.421338	module_8
1	cellular response to transforming growth factor beta stimulus	GO:0071560	188	2.15859	0.37365	0.379099	0.421247	module_5
1	endosome organization	GO:0007032	77	3.23406	0.267222	0.379405	0.420897	module_7
1	determination of left/right symmetry	GO:0007368	77	3.23406	0.267222	0.379405	0.420897	module_7
1	regulation of epithelial cell differentiation	GO:0030856	77	3.23406	0.267222	0.379405	0.420897	module_7
1	dendritic spine development	GO:0060996	77	3.23406	0.267222	0.379405	0.420897	module_7
1	negative regulation of cell motility	GO:2000146	189	2.14717	0.37522	0.379901	0.42033	module_5
1	nucleoside phosphate catabolic process	GO:1901292	133	2.65753	0.315532	0.380075	0.42013	module_8
1	mitochondrial transport	GO:0006839	134	2.6377	0.317493	0.380075	0.42013	module_8
1	vacuolar transport	GO:0007034	134	2.6377	0.317493	0.380075	0.42013	module_8
1	peptidyl-tyrosine phosphorylation	GO:0018108	134	2.6377	0.317493	0.380075	0.42013	module_8
1	positive regulation of autophagy	GO:0010508	111	2.90329	0.292996	0.380221	0.419964	module_1
1	calcium-mediated signaling	GO:0019722	111	2.90329	0.292996	0.380221	0.419964	module_1
1	pyridine nucleotide metabolic process	GO:0019362	112	2.87736	0.295212	0.380221	0.419964	module_1
1	nicotinamide nucleotide metabolic process	GO:0046496	112	2.87736	0.295212	0.380221	0.419964	module_1
1	negative regulation of nervous system development	GO:0051961	112	2.87736	0.295212	0.380221	0.419964	module_1
1	regulation of phosphatidylinositol 3-kinase/protein kinase B signal transduction	GO:0051896	135	2.61816	0.319448	0.380671	0.41945	module_8
1	peptidyl-tyrosine modification	GO:0018212	136	2.59891	0.321397	0.380671	0.41945	module_8
1	telomere organization	GO:0032200	136	2.59891	0.321397	0.380671	0.41945	module_8
1	heart contraction	GO:0060047	136	2.59891	0.321397	0.380671	0.41945	module_8
1	neuron migration	GO:0001764	137	2.57994	0.323341	0.380671	0.41945	module_8
1	positive regulation of canonical NF-kappaB signal transduction	GO:0043123	137	2.57994	0.323341	0.380671	0.41945	module_8
1	alpha-amino acid metabolic process	GO:1901605	137	2.57994	0.323341	0.380671	0.41945	module_8
1	rRNA processing	GO:0006364	190	2.13587	0.376787	0.380696	0.419422	module_5
1	response to tumor necrosis factor	GO:0034612	139	2.54282	0.327213	0.380769	0.419339	module_8
1	microtubule cytoskeleton organization involved in mitosis	GO:1902850	139	2.54282	0.327213	0.380769	0.419339	module_8
1	double-strand break repair via homologous recombination	GO:0000724	140	2.52465	0.329141	0.380769	0.419339	module_8
1	regulation of immune effector process	GO:0002697	140	2.52465	0.329141	0.380769	0.419339	module_8
1	B cell activation	GO:0042113	140	2.52465	0.329141	0.380769	0.419339	module_8
1	positive regulation of GTPase activity	GO:0043547	140	2.52465	0.329141	0.380769	0.419339	module_8
1	carbohydrate homeostasis	GO:0033500	141	2.50675	0.331064	0.380769	0.419339	module_8
1	glucose homeostasis	GO:0042593	141	2.50675	0.331064	0.380769	0.419339	module_8
1	leukocyte mediated immunity	GO:0002443	142	2.4891	0.332981	0.380769	0.419339	module_8
1	circadian rhythm	GO:0007623	142	2.4891	0.332981	0.380769	0.419339	module_8
1	cellular response to steroid hormone stimulus	GO:0071383	142	2.4891	0.332981	0.380769	0.419339	module_8
1	cell-cell adhesion via plasma-membrane adhesion molecules	GO:0098742	142	2.4891	0.332981	0.380769	0.419339	module_8
1	recombinational repair	GO:0000725	143	2.47169	0.334893	0.380769	0.419339	module_8
1	protein autophosphorylation	GO:0046777	143	2.47169	0.334893	0.380769	0.419339	module_8
1	regulation of synaptic plasticity	GO:0048167	143	2.47169	0.334893	0.380769	0.419339	module_8
1	regulation of protein modification by small protein conjugation or removal	GO:1903320	191	2.12468	0.37835	0.381483	0.418525	module_5
1	primary neural tube formation	GO:0014020	78	3.1926	0.270186	0.381812	0.418151	module_7
1	organelle transport along microtubule	GO:0072384	78	3.1926	0.270186	0.381812	0.418151	module_7
1	extrinsic apoptotic signaling pathway	GO:0097191	144	2.45453	0.336799	0.382064	0.417864	module_8
1	regulation of myeloid cell differentiation	GO:0045637	113	2.8519	0.297422	0.382067	0.417861	module_1
1	heart process	GO:0003015	145	2.4376	0.338701	0.382478	0.417393	module_8
1	cell-matrix adhesion	GO:0007160	145	2.4376	0.338701	0.382478	0.417393	module_8
1	regulation of lymphocyte mediated immunity	GO:0002706	62	3.46521	0.251786	0.382563	0.417297	module_9
1	leukocyte cell-cell adhesion	GO:0007159	193	2.10267	0.381464	0.383037	0.416759	module_5
1	response to transforming growth factor beta	GO:0071559	193	2.10267	0.381464	0.383037	0.416759	module_5
1	cell-cell junction assembly	GO:0007043	79	3.15219	0.273138	0.383831	0.41586	module_7
1	negative regulation of developmental growth	GO:0048640	79	3.15219	0.273138	0.383831	0.41586	module_7
1	formation of primary germ layer	GO:0001704	80	3.11278	0.276078	0.383831	0.41586	module_7
1	endothelium development	GO:0003158	80	3.11278	0.276078	0.383831	0.41586	module_7
1	membrane docking	GO:0022406	80	3.11278	0.276078	0.383831	0.41586	module_7
1	left/right pattern formation	GO:0060972	80	3.11278	0.276078	0.383831	0.41586	module_7
1	regulation of regulated secretory pathway	GO:1903305	80	3.11278	0.276078	0.383831	0.41586	module_7
1	negative regulation of neuron projection development	GO:0010977	115	2.8023	0.301821	0.384507	0.415096	module_1
1	regulation of chromosome segregation	GO:0051983	115	2.8023	0.301821	0.384507	0.415096	module_1
1	Golgi organization	GO:0007030	116	2.77814	0.30401	0.384507	0.415096	module_1
1	establishment of cell polarity	GO:0030010	116	2.77814	0.30401	0.384507	0.415096	module_1
1	membrane fusion	GO:0061025	116	2.77814	0.30401	0.384507	0.415096	module_1
1	pyridine-containing compound metabolic process	GO:0072524	116	2.77814	0.30401	0.384507	0.415096	module_1
1	regulation of post-translational protein modification	GO:1901873	195	2.0811	0.384563	0.385355	0.414139	module_5
1	maintenance of location in cell	GO:0051651	147	2.40443	0.342488	0.38588	0.413548	module_8
1	viral life cycle	GO:0019058	196	2.07048	0.386107	0.386107	0.413292	module_5
1	response to amino acid	GO:0043200	81	3.07435	0.279006	0.386119	0.413279	module_7
1	regulation of dendrite development	GO:0050773	81	3.07435	0.279006	0.386119	0.413279	module_7
1	specification of symmetry	GO:0009799	82	3.03686	0.281923	0.386186	0.413204	module_7
1	determination of bilateral symmetry	GO:0009855	82	3.03686	0.281923	0.386186	0.413204	module_7
1	positive regulation of binding	GO:0051099	82	3.03686	0.281923	0.386186	0.413204	module_7
1	neural tube formation	GO:0001841	83	3.00027	0.284828	0.386186	0.413204	module_7
1	regulation of leukocyte mediated immunity	GO:0002703	83	3.00027	0.284828	0.386186	0.413204	module_7
1	mitochondrial membrane organization	GO:0007006	83	3.00027	0.284828	0.386186	0.413204	module_7
1	lysosome organization	GO:0007040	83	3.00027	0.284828	0.386186	0.413204	module_7
1	lytic vacuole organization	GO:0080171	83	3.00027	0.284828	0.386186	0.413204	module_7
1	epithelial cell apoptotic process	GO:1904019	83	3.00027	0.284828	0.386186	0.413204	module_7
1	regulation of Notch signaling pathway	GO:0008593	63	3.41021	0.255289	0.38622	0.413165	module_9
1	negative regulation of protein serine/threonine kinase activity	GO:0071901	63	3.41021	0.255289	0.38622	0.413165	module_9
1	regulation of cell division	GO:0051302	117	2.7544	0.306193	0.386274	0.413104	module_1
1	regulation of plasma membrane bounded cell projection assembly	GO:0120032	148	2.38819	0.344373	0.386624	0.412711	module_8
1	response to lipopolysaccharide	GO:0032496	149	2.37216	0.346254	0.386624	0.412711	module_8
1	positive regulation of protein catabolic process	GO:0045732	149	2.37216	0.346254	0.386624	0.412711	module_8
1	regulation of cell projection assembly	GO:0060491	149	2.37216	0.346254	0.386624	0.412711	module_8
1	organelle fusion	GO:0048284	118	2.73106	0.308369	0.387035	0.41225	module_1
1	neural precursor cell proliferation	GO:0061351	118	2.73106	0.308369	0.387035	0.41225	module_1
1	response to alcohol	GO:0097305	150	2.35634	0.348129	0.387848	0.411338	module_8
1	glial cell development	GO:0021782	84	2.96456	0.287722	0.38836	0.410765	module_7
1	regulation of extent of cell growth	GO:0061387	84	2.96456	0.287722	0.38836	0.410765	module_7
1	regeneration	GO:0031099	119	2.70811	0.310539	0.388766	0.410312	module_1
1	response to alkaloid	GO:0043279	64	3.35692	0.258775	0.389821	0.409135	module_9
1	negative regulation of extrinsic apoptotic signaling pathway	GO:2001237	64	3.35692	0.258775	0.389821	0.409135	module_9
1	negative regulation of cell adhesion	GO:0007162	152	2.32534	0.351863	0.391134	0.407675	module_8
1	transition metal ion transport	GO:0000041	65	3.30528	0.262245	0.391701	0.407045	module_9
1	glycolytic process	GO:0006096	65	3.30528	0.262245	0.391701	0.407045	module_9
1	dendritic spine organization	GO:0097061	65	3.30528	0.262245	0.391701	0.407045	module_9
1	glucose transmembrane transport	GO:1904659	65	3.30528	0.262245	0.391701	0.407045	module_9
1	axon guidance	GO:0007411	154	2.29514	0.355577	0.391764	0.406975	module_8
1	positive regulation of cell-cell adhesion	GO:0022409	154	2.29514	0.355577	0.391764	0.406975	module_8
1	sensory organ morphogenesis	GO:0090596	154	2.29514	0.355577	0.391764	0.406975	module_8
1	neuron projection guidance	GO:0097485	154	2.29514	0.355577	0.391764	0.406975	module_8
1	negative regulation of amide metabolic process	GO:0034249	121	2.66334	0.314858	0.392866	0.405755	module_1
1	hormone-mediated signaling pathway	GO:0009755	122	2.64151	0.317008	0.392866	0.405755	module_1
1	sulfur compound biosynthetic process	GO:0044272	122	2.64151	0.317008	0.392866	0.405755	module_1
1	cellular response to oxygen levels	GO:0071453	122	2.64151	0.317008	0.392866	0.405755	module_1
1	stem cell differentiation	GO:0048863	155	2.28033	0.357426	0.392932	0.405682	module_8
1	lymphocyte proliferation	GO:0046651	123	2.62004	0.319151	0.39354	0.405012	module_1
1	protein homooligomerization	GO:0051260	123	2.62004	0.319151	0.39354	0.405012	module_1
1	regulation of axonogenesis	GO:0050770	124	2.59891	0.321288	0.394198	0.404285	module_1
1	cellular response to metal ion	GO:0071248	124	2.59891	0.321288	0.394198	0.404285	module_1
1	myeloid leukocyte activation	GO:0002274	86	2.89561	0.293475	0.394358	0.40411	module_7
1	epidermal cell differentiation	GO:0009913	86	2.89561	0.293475	0.394358	0.40411	module_7
1	regulation of cellular ketone metabolic process	GO:0010565	87	2.86233	0.296335	0.394395	0.404068	module_7
1	regulatory ncRNA-mediated gene silencing	GO:0031047	87	2.86233	0.296335	0.394395	0.404068	module_7
1	regulation of reactive oxygen species metabolic process	GO:2000377	87	2.86233	0.296335	0.394395	0.404068	module_7
1	embryonic epithelial tube formation	GO:0001838	88	2.8298	0.299183	0.394395	0.404068	module_7
1	cardiocyte differentiation	GO:0035051	88	2.8298	0.299183	0.394395	0.404068	module_7
1	regulation of muscle cell differentiation	GO:0051147	88	2.8298	0.299183	0.394395	0.404068	module_7
1	positive regulation of phosphatidylinositol 3-kinase/protein kinase B signal transduction	GO:0051897	88	2.8298	0.299183	0.394395	0.404068	module_7
1	cellular response to lipopolysaccharide	GO:0071222	88	2.8298	0.299183	0.394395	0.404068	module_7
1	response to acid chemical	GO:0001101	89	2.79801	0.30202	0.394395	0.404068	module_7
1	endothelial cell proliferation	GO:0001935	89	2.79801	0.30202	0.394395	0.404068	module_7
1	protein targeting to membrane	GO:0006612	89	2.79801	0.30202	0.394395	0.404068	module_7
1	fatty acid biosynthetic process	GO:0006633	89	2.79801	0.30202	0.394395	0.404068	module_7
1	limbic system development	GO:0021761	89	2.79801	0.30202	0.394395	0.404068	module_7
1	hexose transmembrane transport	GO:0008645	66	3.2552	0.2657	0.395186	0.403198	module_9
1	ADP catabolic process	GO:0046032	66	3.2552	0.2657	0.395186	0.403198	module_9
1	purine nucleoside diphosphate catabolic process	GO:0009137	67	3.20661	0.269138	0.395297	0.403077	module_9
1	purine ribonucleoside diphosphate catabolic process	GO:0009181	67	3.20661	0.269138	0.395297	0.403077	module_9
1	monosaccharide transmembrane transport	GO:0015749	67	3.20661	0.269138	0.395297	0.403077	module_9
1	regulation of nervous system process	GO:0031644	67	3.20661	0.269138	0.395297	0.403077	module_9
1	synaptic vesicle recycling	GO:0036465	67	3.20661	0.269138	0.395297	0.403077	module_9
1	positive regulation of cation transmembrane transport	GO:1904064	67	3.20661	0.269138	0.395297	0.403077	module_9
1	reactive oxygen species metabolic process	GO:0072593	126	2.55766	0.325542	0.39728	0.400904	module_1
1	epithelial cell development	GO:0002064	128	2.51769	0.32977	0.39728	0.400904	module_1
1	locomotory behavior	GO:0007626	128	2.51769	0.32977	0.39728	0.400904	module_1
1	mononuclear cell proliferation	GO:0032943	128	2.51769	0.32977	0.39728	0.400904	module_1
1	positive regulation of DNA-binding transcription factor activity	GO:0051091	128	2.51769	0.32977	0.39728	0.400904	module_1
1	regulation of muscle system process	GO:0090257	128	2.51769	0.32977	0.39728	0.400904	module_1
1	cellular response to starvation	GO:0009267	129	2.49818	0.331874	0.39728	0.400904	module_1
1	negative regulation of cell growth	GO:0030308	129	2.49818	0.331874	0.39728	0.400904	module_1
1	bone development	GO:0060348	129	2.49818	0.331874	0.39728	0.400904	module_1
1	response to ketone	GO:1901654	129	2.49818	0.331874	0.39728	0.400904	module_1
1	vesicle fusion	GO:0006906	91	2.73651	0.307661	0.39745	0.400717	module_7
1	carbohydrate transport	GO:0008643	91	2.73651	0.307661	0.39745	0.400717	module_7
1	negative regulation of cell-cell adhesion	GO:0022408	91	2.73651	0.307661	0.39745	0.400717	module_7
1	BMP signaling pathway	GO:0030509	91	2.73651	0.307661	0.39745	0.400717	module_7
1	cellular response to molecule of bacterial origin	GO:0071219	91	2.73651	0.307661	0.39745	0.400717	module_7
1	sphingolipid biosynthetic process	GO:0030148	68	3.15946	0.272561	0.398663	0.399394	module_9
1	endocytic recycling	GO:0032456	68	3.15946	0.272561	0.398663	0.399394	module_9
1	mitotic sister chromatid segregation	GO:0000070	159	2.22297	0.364772	0.399245	0.398761	module_8
1	mesenchymal cell differentiation	GO:0048762	159	2.22297	0.364772	0.399245	0.398761	module_8
1	spindle organization	GO:0007051	161	2.19535	0.368414	0.399942	0.398002	module_8
1	connective tissue development	GO:0061448	161	2.19535	0.368414	0.399942	0.398002	module_8
1	adaptive immune response	GO:0002250	162	2.1818	0.370228	0.399942	0.398002	module_8
1	intracellular calcium ion homeostasis	GO:0006874	162	2.1818	0.370228	0.399942	0.398002	module_8
1	receptor-mediated endocytosis	GO:0006898	162	2.1818	0.370228	0.399942	0.398002	module_8
1	regulation of monoatomic cation transmembrane transport	GO:1904062	162	2.1818	0.370228	0.399942	0.398002	module_8
1	protein modification by small protein removal	GO:0070646	92	2.70677	0.310464	0.400213	0.397709	module_7
1	organophosphate catabolic process	GO:0046434	163	2.16841	0.372036	0.400574	0.397318	module_8
1	defense response to virus	GO:0051607	164	2.15519	0.37384	0.400574	0.397318	module_8
1	negative regulation of apoptotic signaling pathway	GO:2001234	164	2.15519	0.37384	0.400574	0.397318	module_8
1	protein glycosylation	GO:0006486	165	2.14213	0.375638	0.400574	0.397318	module_8
1	macromolecule glycosylation	GO:0043413	165	2.14213	0.375638	0.400574	0.397318	module_8
1	microtubule-based transport	GO:0099111	165	2.14213	0.375638	0.400574	0.397318	module_8
1	pyridine nucleotide catabolic process	GO:0019364	69	3.11367	0.275968	0.401149	0.396694	module_9
1	negative regulation of inflammatory response	GO:0050728	69	3.11367	0.275968	0.401149	0.396694	module_9
1	positive regulation of chemotaxis	GO:0050921	69	3.11367	0.275968	0.401149	0.396694	module_9
1	regulation of blood circulation	GO:1903522	131	2.46004	0.336063	0.401318	0.396511	module_1
1	regulation of leukocyte differentiation	GO:1902105	166	2.12923	0.377432	0.401626	0.396178	module_8
1	extracellular matrix organization	GO:0030198	168	2.10388	0.381004	0.401991	0.395783	module_8
1	extracellular structure organization	GO:0043062	168	2.10388	0.381004	0.401991	0.395783	module_8
1	external encapsulating structure organization	GO:0045229	168	2.10388	0.381004	0.401991	0.395783	module_8
1	calcium ion transmembrane transport	GO:0070588	168	2.10388	0.381004	0.401991	0.395783	module_8
1	neuromuscular process	GO:0050905	93	2.67766	0.313257	0.402091	0.395676	module_7
1	organelle membrane fusion	GO:0090174	93	2.67766	0.313257	0.402091	0.395676	module_7
1	leukocyte chemotaxis	GO:0030595	94	2.64918	0.316038	0.402354	0.395392	module_7
1	axon extension	GO:0048675	94	2.64918	0.316038	0.402354	0.395392	module_7
1	placenta development	GO:0001890	95	2.62129	0.318809	0.402354	0.395392	module_7
1	production of molecular mediator of immune response	GO:0002440	95	2.62129	0.318809	0.402354	0.395392	module_7
1	adult behavior	GO:0030534	95	2.62129	0.318809	0.402354	0.395392	module_7
1	response to BMP	GO:0071772	95	2.62129	0.318809	0.402354	0.395392	module_7
1	cellular response to BMP stimulus	GO:0071773	95	2.62129	0.318809	0.402354	0.395392	module_7
1	proteinogenic amino acid metabolic process	GO:0170039	95	2.62129	0.318809	0.402354	0.395392	module_7
1	ribonucleoside diphosphate catabolic process	GO:0009191	70	3.06919	0.279359	0.402758	0.394956	module_9
1	monocarboxylic acid transport	GO:0015718	70	3.06919	0.279359	0.402758	0.394956	module_9
1	positive regulation of peptidyl-tyrosine phosphorylation	GO:0050731	70	3.06919	0.279359	0.402758	0.394956	module_9
1	positive regulation of intracellular protein transport	GO:0090316	70	3.06919	0.279359	0.402758	0.394956	module_9
1	positive regulation of growth	GO:0045927	169	2.09143	0.382782	0.403014	0.39468	module_8
1	phosphatidylinositol 3-kinase/protein kinase B signal transduction	GO:0043491	170	2.07913	0.384556	0.404027	0.393589	module_8
1	regulation of protein binding	GO:0043393	96	2.59399	0.321568	0.404142	0.393466	module_7
1	epithelial tube formation	GO:0072175	96	2.59399	0.321568	0.404142	0.393466	module_7
1	carboxylic acid transport	GO:0046942	171	2.06697	0.386325	0.40418	0.393425	module_8
1	calcium ion homeostasis	GO:0055074	171	2.06697	0.386325	0.40418	0.393425	module_8
1	organic acid transport	GO:0015849	172	2.05495	0.388088	0.405174	0.392358	module_8
1	pyridine-containing compound catabolic process	GO:0072526	71	3.02596	0.282735	0.405507	0.392002	module_9
1	organelle localization by membrane tethering	GO:0140056	71	3.02596	0.282735	0.405507	0.392002	module_9
1	regulation of adaptive immune response based on somatic recombination of immune receptors built from immunoglobulin superfamily domains	GO:0002822	72	2.98393	0.286096	0.405507	0.392002	module_9
1	nucleoside diphosphate catabolic process	GO:0009134	72	2.98393	0.286096	0.405507	0.392002	module_9
1	carbohydrate transmembrane transport	GO:0034219	72	2.98393	0.286096	0.405507	0.392002	module_9
1	ADP metabolic process	GO:0046031	72	2.98393	0.286096	0.405507	0.392002	module_9
1	actin-mediated cell contraction	GO:0070252	72	2.98393	0.286096	0.405507	0.392002	module_9
1	olefinic compound metabolic process	GO:0120254	72	2.98393	0.286096	0.405507	0.392002	module_9
1	regulation of endothelial cell proliferation	GO:0001936	73	2.94306	0.289441	0.405507	0.392002	module_9
1	isoprenoid metabolic process	GO:0006720	73	2.94306	0.289441	0.405507	0.392002	module_9
1	regulation of blood pressure	GO:0008217	73	2.94306	0.289441	0.405507	0.392002	module_9
1	regulation of cytokinesis	GO:0032465	73	2.94306	0.289441	0.405507	0.392002	module_9
1	neuron projection organization	GO:0106027	73	2.94306	0.289441	0.405507	0.392002	module_9
1	acylglycerol metabolic process	GO:0006639	74	2.90329	0.29277	0.405507	0.392002	module_9
1	inorganic anion transport	GO:0015698	74	2.90329	0.29277	0.405507	0.392002	module_9
1	cholesterol transport	GO:0030301	74	2.90329	0.29277	0.405507	0.392002	module_9
1	mitochondrial respiratory chain complex assembly	GO:0033108	74	2.90329	0.29277	0.405507	0.392002	module_9
1	positive regulation of monoatomic ion transmembrane transport	GO:0034767	74	2.90329	0.29277	0.405507	0.392002	module_9
1	protein localization to cell junction	GO:1902414	74	2.90329	0.29277	0.405507	0.392002	module_9
1	positive regulation of protein localization to membrane	GO:1905477	74	2.90329	0.29277	0.405507	0.392002	module_9
1	vesicle-mediated transport in synapse	GO:0099003	173	2.04307	0.389847	0.406159	0.391304	module_8
1	regulation of endocytosis	GO:0030100	174	2.03133	0.391601	0.407135	0.390262	module_8
1	anatomical structure maturation	GO:0071695	134	2.40496	0.3423	0.407523	0.389848	module_1
1	response to reactive oxygen species	GO:0000302	136	2.36959	0.346426	0.407523	0.389848	module_1
1	skin development	GO:0043588	136	2.36959	0.346426	0.407523	0.389848	module_1
1	ATP metabolic process	GO:0046034	136	2.36959	0.346426	0.407523	0.389848	module_1
1	cell chemotaxis	GO:0060326	136	2.36959	0.346426	0.407523	0.389848	module_1
1	regulation of ERK1 and ERK2 cascade	GO:0070372	136	2.36959	0.346426	0.407523	0.389848	module_1
1	neuron migration	GO:0001764	137	2.3523	0.348479	0.407523	0.389848	module_1
1	regulation of cell size	GO:0008361	138	2.33525	0.350527	0.407523	0.389848	module_1
1	DNA-templated transcription initiation	GO:0006352	139	2.31845	0.352568	0.407523	0.389848	module_1
1	DNA-templated DNA replication	GO:0006261	140	2.30189	0.354602	0.407523	0.389848	module_1
1	regulation of macroautophagy	GO:0016241	140	2.30189	0.354602	0.407523	0.389848	module_1
1	neuron projection extension	GO:1990138	140	2.30189	0.354602	0.407523	0.389848	module_1
1	vascular process in circulatory system	GO:0003018	141	2.28557	0.356631	0.407523	0.389848	module_1
1	response to carbohydrate	GO:0009743	141	2.28557	0.356631	0.407523	0.389848	module_1
1	carbohydrate homeostasis	GO:0033500	141	2.28557	0.356631	0.407523	0.389848	module_1
1	glucose homeostasis	GO:0042593	141	2.28557	0.356631	0.407523	0.389848	module_1
1	synapse assembly	GO:0007416	142	2.26947	0.358653	0.407523	0.389848	module_1
1	circadian rhythm	GO:0007623	142	2.26947	0.358653	0.407523	0.389848	module_1
1	cellular response to inorganic substance	GO:0071241	142	2.26947	0.358653	0.407523	0.389848	module_1
1	cellular response to steroid hormone stimulus	GO:0071383	142	2.26947	0.358653	0.407523	0.389848	module_1
1	cell-cell adhesion via plasma-membrane adhesion molecules	GO:0098742	142	2.26947	0.358653	0.407523	0.389848	module_1
1	steroid metabolic process	GO:0008202	175	2.01972	0.39335	0.408101	0.389232	module_8
1	transport along microtubule	GO:0010970	143	2.2536	0.36067	0.40887	0.388415	module_1
1	neutral lipid metabolic process	GO:0006638	75	2.86458	0.296084	0.409293	0.387966	module_9
1	glycosylation	GO:0070085	177	1.9969	0.396834	0.410007	0.387209	module_8
1	regulation of organelle assembly	GO:1902115	177	1.9969	0.396834	0.410007	0.387209	module_8
1	regulation of monoatomic ion transmembrane transport	GO:0034765	178	1.98568	0.398568	0.410097	0.387113	module_8
1	regulation of actin filament organization	GO:0110053	178	1.98568	0.398568	0.410097	0.387113	module_8
1	retina development in camera-type eye	GO:0060041	98	2.54105	0.327054	0.41018	0.387025	module_7
1	cytokinesis	GO:0000910	144	2.23795	0.36268	0.410203	0.387001	module_1
1	leukocyte proliferation	GO:0070661	145	2.22252	0.364684	0.411524	0.385605	module_1
1	positive regulation of hormone secretion	GO:0046887	76	2.82688	0.299383	0.412237	0.384853	module_9
1	regulation of postsynaptic membrane potential	GO:0060078	76	2.82688	0.299383	0.412237	0.384853	module_9
1	negative regulation of cell migration	GO:0030336	180	1.96362	0.402023	0.412799	0.384261	module_8
1	regulation of cell junction assembly	GO:1901888	146	2.20729	0.366682	0.412831	0.384227	module_1
1	germ cell development	GO:0007281	181	1.95277	0.403743	0.412863	0.384194	module_8
1	carbohydrate derivative catabolic process	GO:1901136	181	1.95277	0.403743	0.412863	0.384194	module_8
1	amino acid metabolic process	GO:0006520	182	1.94204	0.405458	0.413767	0.383244	module_8
1	dendritic spine development	GO:0060996	77	2.79017	0.302667	0.415137	0.381809	module_9
1	positive regulation of ubiquitin-dependent protein catabolic process	GO:2000060	77	2.79017	0.302667	0.415137	0.381809	module_9
1	protein-containing complex localization	GO:0031503	148	2.17746	0.370659	0.415408	0.381525	module_1
1	regulation of angiogenesis	GO:0045765	148	2.17746	0.370659	0.415408	0.381525	module_1
1	response to lipopolysaccharide	GO:0032496	149	2.16285	0.372639	0.415733	0.381186	module_1
1	DNA biosynthetic process	GO:0071897	149	2.16285	0.372639	0.415733	0.381186	module_1
1	negative regulation of canonical Wnt signaling pathway	GO:0090090	100	2.49023	0.332497	0.416139	0.380761	module_7
1	cardiac chamber development	GO:0003205	101	2.46557	0.335202	0.416925	0.379943	module_7
1	morphogenesis of embryonic epithelium	GO:0016331	101	2.46557	0.335202	0.416925	0.379943	module_7
1	organ growth	GO:0035265	101	2.46557	0.335202	0.416925	0.379943	module_7
1	response to alcohol	GO:0097305	150	2.14843	0.374612	0.416989	0.379875	module_1
1	negative regulation of cell projection organization	GO:0031345	151	2.1342	0.37658	0.417291	0.379561	module_1
1	regulation of vasculature development	GO:1901342	151	2.1342	0.37658	0.417291	0.379561	module_1
1	regulation of body fluid levels	GO:0050878	185	1.91055	0.410576	0.418132	0.378686	module_8
1	regulation of canonical NF-kappaB signal transduction	GO:0043122	186	1.90028	0.412272	0.419003	0.377783	module_8
1	positive regulation of epithelial cell migration	GO:0010634	102	2.4414	0.337896	0.419409	0.377362	module_7
1	response to molecule of bacterial origin	GO:0002237	153	2.10631	0.380497	0.419741	0.377019	module_1
1	ERK1 and ERK2 cascade	GO:0070371	153	2.10631	0.380497	0.419741	0.377019	module_1
1	muscle contraction	GO:0006936	187	1.89012	0.413963	0.419865	0.37689	module_8
1	regulation of leukocyte migration	GO:0002685	103	2.4177	0.34058	0.421871	0.374821	module_7
1	negative regulation of cell motility	GO:2000146	189	1.87011	0.417332	0.422422	0.374254	module_8
1	regulation of adaptive immune response	GO:0002819	79	2.71953	0.30919	0.422439	0.374236	module_9
1	regulation of protein localization to plasma membrane	GO:1903076	79	2.71953	0.30919	0.422439	0.374236	module_9
1	fatty acid catabolic process	GO:0009062	80	2.68554	0.312428	0.422768	0.373898	module_9
1	purine nucleoside diphosphate metabolic process	GO:0009135	80	2.68554	0.312428	0.422768	0.373898	module_9
1	purine ribonucleoside diphosphate metabolic process	GO:0009179	80	2.68554	0.312428	0.422768	0.373898	module_9
1	membrane docking	GO:0022406	80	2.68554	0.312428	0.422768	0.373898	module_9
1	regulation of regulated secretory pathway	GO:1903305	80	2.68554	0.312428	0.422768	0.373898	module_9
1	purine ribonucleoside triphosphate metabolic process	GO:0009205	155	2.07913	0.38439	0.423087	0.37357	module_1
1	negative regulation of gene expression, epigenetic	GO:0045814	104	2.39445	0.343253	0.424309	0.372318	module_7
1	anterior/posterior pattern specification	GO:0009952	105	2.37165	0.345916	0.424982	0.371629	module_7
1	tube formation	GO:0035148	105	2.37165	0.345916	0.424982	0.371629	module_7
1	hormone metabolic process	GO:0042445	105	2.37165	0.345916	0.424982	0.371629	module_7
1	regulation of dendrite development	GO:0050773	81	2.65238	0.315652	0.425186	0.371421	module_9
1	regulation of postsynapse organization	GO:0099175	81	2.65238	0.315652	0.425186	0.371421	module_9
1	symbiont entry into host cell	GO:0046718	82	2.62004	0.318861	0.425186	0.371421	module_9
1	camera-type eye morphogenesis	GO:0048593	82	2.62004	0.318861	0.425186	0.371421	module_9
1	negative regulation of epithelial cell proliferation	GO:0050680	82	2.62004	0.318861	0.425186	0.371421	module_9
1	positive regulation of binding	GO:0051099	82	2.62004	0.318861	0.425186	0.371421	module_9
1	positive regulation of protein serine/threonine kinase activity	GO:0071902	82	2.62004	0.318861	0.425186	0.371421	module_9
1	regulation of leukocyte mediated immunity	GO:0002703	83	2.58847	0.322056	0.425186	0.371421	module_9
1	pyruvate metabolic process	GO:0006090	83	2.58847	0.322056	0.425186	0.371421	module_9
1	glycolipid metabolic process	GO:0006664	83	2.58847	0.322056	0.425186	0.371421	module_9
1	positive regulation of protein ubiquitination	GO:0031398	83	2.58847	0.322056	0.425186	0.371421	module_9
1	liposaccharide metabolic process	GO:1903509	83	2.58847	0.322056	0.425186	0.371421	module_9
1	epithelial cell apoptotic process	GO:1904019	83	2.58847	0.322056	0.425186	0.371421	module_9
1	lymphocyte mediated immunity	GO:0002449	106	2.34927	0.348568	0.425635	0.370963	module_7
1	cellular response to reactive oxygen species	GO:0034614	106	2.34927	0.348568	0.425635	0.370963	module_7
1	L-amino acid metabolic process	GO:0170033	106	2.34927	0.348568	0.425635	0.370963	module_7
1	regulation of GTPase activity	GO:0043087	192	1.84089	0.422351	0.425771	0.370824	module_8
1	carboxylic acid biosynthetic process	GO:0046394	192	1.84089	0.422351	0.425771	0.370824	module_8
1	organic acid biosynthetic process	GO:0016053	193	1.83136	0.424014	0.426584	0.369995	module_8
1	regulation of endothelial cell migration	GO:0010594	107	2.32732	0.351209	0.427127	0.369443	module_7
1	regulation of transforming growth factor beta receptor signaling pathway	GO:0017015	107	2.32732	0.351209	0.427127	0.369443	module_7
1	mesenchyme development	GO:0060485	194	1.82192	0.425673	0.427389	0.369176	module_8
1	adenylate cyclase-modulating G protein-coupled receptor signaling pathway	GO:0007188	84	2.55766	0.325235	0.428581	0.367967	module_9
1	sister chromatid segregation	GO:0000819	196	1.80332	0.428977	0.428977	0.367566	module_8
1	response to hypoxia	GO:0001666	196	1.80332	0.428977	0.428977	0.367566	module_8
1	multicellular organism growth	GO:0035264	108	2.30577	0.35384	0.429459	0.367078	module_7
1	transcription initiation at RNA polymerase II promoter	GO:0006367	109	2.28461	0.356461	0.430039	0.366492	module_7
1	skeletal muscle organ development	GO:0060538	109	2.28461	0.356461	0.430039	0.366492	module_7
1	regulation of cellular response to transforming growth factor beta stimulus	GO:1903844	109	2.28461	0.356461	0.430039	0.366492	module_7
1	epidermis development	GO:0008544	159	2.02682	0.392105	0.430616	0.36591	module_1
1	purine nucleoside triphosphate metabolic process	GO:0009144	161	2.00164	0.395928	0.431129	0.365393	module_1
1	connective tissue development	GO:0061448	161	2.00164	0.395928	0.431129	0.365393	module_1
1	intracellular calcium ion homeostasis	GO:0006874	162	1.98929	0.39783	0.431129	0.365393	module_1
1	ribonucleoside triphosphate metabolic process	GO:0009199	162	1.98929	0.39783	0.431129	0.365393	module_1
1	positive regulation of protein kinase activity	GO:0045860	162	1.98929	0.39783	0.431129	0.365393	module_1
1	negative regulation of growth	GO:0045926	162	1.98929	0.39783	0.431129	0.365393	module_1
1	blastocyst development	GO:0001824	85	2.52757	0.3284	0.43114	0.365382	module_9
1	regulation of calcium ion transmembrane transport	GO:1903169	85	2.52757	0.3284	0.43114	0.365382	module_9
1	myeloid leukocyte activation	GO:0002274	86	2.49818	0.331551	0.431261	0.36526	module_9
1	homophilic cell adhesion via plasma membrane adhesion molecules	GO:0007156	86	2.49818	0.331551	0.431261	0.36526	module_9
1	sterol transport	GO:0015918	86	2.49818	0.331551	0.431261	0.36526	module_9
1	cardiac muscle contraction	GO:0060048	86	2.49818	0.331551	0.431261	0.36526	module_9
1	positive regulation of proteasomal protein catabolic process	GO:1901800	86	2.49818	0.331551	0.431261	0.36526	module_9
1	steroid biosynthetic process	GO:0006694	110	2.26384	0.359071	0.431459	0.365061	module_7
1	myelination	GO:0042552	110	2.26384	0.359071	0.431459	0.365061	module_7
1	ensheathment of neurons	GO:0007272	111	2.24345	0.361671	0.431996	0.36452	module_7
1	axon ensheathment	GO:0008366	111	2.24345	0.361671	0.431996	0.36452	module_7
1	cellular response to biotic stimulus	GO:0071216	111	2.24345	0.361671	0.431996	0.36452	module_7
1	regulation of cellular ketone metabolic process	GO:0010565	87	2.46946	0.334687	0.43215	0.364365	module_9
1	symbiont entry into host	GO:0044409	87	2.46946	0.334687	0.43215	0.364365	module_9
1	regulation of fat cell differentiation	GO:0045598	87	2.46946	0.334687	0.43215	0.364365	module_9
1	positive regulation of protein secretion	GO:0050714	87	2.46946	0.334687	0.43215	0.364365	module_9
1	regulation of carbohydrate metabolic process	GO:0006109	112	2.22342	0.364261	0.432515	0.363999	module_7
1	regulation of lipid biosynthetic process	GO:0046890	112	2.22342	0.364261	0.432515	0.363999	module_7
1	positive regulation of epithelial cell proliferation	GO:0050679	112	2.22342	0.364261	0.432515	0.363999	module_7
1	protein glycosylation	GO:0006486	165	1.95312	0.403502	0.433457	0.363054	module_1
1	cytoskeleton-dependent intracellular transport	GO:0030705	165	1.95312	0.403502	0.433457	0.363054	module_1
1	macromolecule glycosylation	GO:0043413	165	1.95312	0.403502	0.433457	0.363054	module_1
1	microtubule-based transport	GO:0099111	165	1.95312	0.403502	0.433457	0.363054	module_1
1	establishment or maintenance of cell polarity	GO:0007163	166	1.94135	0.405382	0.434527	0.361983	module_1
1	cellular response to lipopolysaccharide	GO:0071222	88	2.4414	0.337808	0.435383	0.361128	module_9
1	extracellular matrix organization	GO:0030198	168	1.91824	0.409123	0.435689	0.360823	module_1
1	extracellular structure organization	GO:0043062	168	1.91824	0.409123	0.435689	0.360823	module_1
1	external encapsulating structure organization	GO:0045229	168	1.91824	0.409123	0.435689	0.360823	module_1
1	protein complex oligomerization	GO:0051259	169	1.90689	0.410985	0.436727	0.35979	module_1
1	cellular modified amino acid metabolic process	GO:0006575	114	2.18441	0.369409	0.436904	0.359614	module_7
1	blood coagulation	GO:0007596	114	2.18441	0.369409	0.436904	0.359614	module_7
1	endothelial cell proliferation	GO:0001935	89	2.41397	0.340915	0.436991	0.359527	module_9
1	protein targeting to membrane	GO:0006612	89	2.41397	0.340915	0.436991	0.359527	module_9
1	organophosphate ester transport	GO:0015748	89	2.41397	0.340915	0.436991	0.359527	module_9
1	positive regulation of immune effector process	GO:0002699	90	2.38715	0.344008	0.437772	0.358752	module_9
1	ribonucleoside diphosphate metabolic process	GO:0009185	90	2.38715	0.344008	0.437772	0.358752	module_9
1	actin filament-based movement	GO:0030048	90	2.38715	0.344008	0.437772	0.358752	module_9
1	regulation of JNK cascade	GO:0046328	90	2.38715	0.344008	0.437772	0.358752	module_9
1	meiotic cell cycle	GO:0051321	171	1.88459	0.414692	0.438771	0.357762	module_1
1	calcium ion homeostasis	GO:0055074	171	1.88459	0.414692	0.438771	0.357762	module_1
1	carbohydrate transport	GO:0008643	91	2.36091	0.347087	0.439311	0.357228	module_9
1	cellular response to molecule of bacterial origin	GO:0071219	91	2.36091	0.347087	0.439311	0.357228	module_9
1	monocarboxylic acid catabolic process	GO:0072329	91	2.36091	0.347087	0.439311	0.357228	module_9
1	coagulation	GO:0050817	116	2.14675	0.374517	0.44035	0.356202	module_7
1	regulation of chemotaxis	GO:0050920	116	2.14675	0.374517	0.44035	0.356202	module_7
1	membrane fusion	GO:0061025	116	2.14675	0.374517	0.44035	0.356202	module_7
1	negative regulation of cell development	GO:0010721	173	1.8628	0.418376	0.440774	0.355784	module_1
1	cellular response to nutrient levels	GO:0031669	173	1.8628	0.418376	0.440774	0.355784	module_1
1	regulation of synapse organization	GO:0050807	174	1.8521	0.42021	0.440818	0.355741	module_1
1	regulation of proteolysis involved in protein catabolic process	GO:1903050	174	1.8521	0.42021	0.440818	0.355741	module_1
1	steroid metabolic process	GO:0008202	175	1.84151	0.422038	0.440855	0.355704	module_1
1	developmental cell growth	GO:0048588	175	1.84151	0.422038	0.440855	0.355704	module_1
1	nucleoside triphosphate metabolic process	GO:0009141	176	1.83105	0.423861	0.440887	0.355673	module_1
1	regulation of leukocyte cell-cell adhesion	GO:1903037	176	1.83105	0.423861	0.440887	0.355673	module_1
1	regulation of synapse structure or activity	GO:0050803	177	1.8207	0.425678	0.440913	0.355647	module_1
1	glycosylation	GO:0070085	177	1.8207	0.425678	0.440913	0.355647	module_1
1	action potential	GO:0001508	92	2.33525	0.350151	0.441604	0.354967	module_9
1	regulation of response to wounding	GO:1903034	92	2.33525	0.350151	0.441604	0.354967	module_9
1	hemostasis	GO:0007599	117	2.1284	0.377055	0.441609	0.354962	module_7
1	cell-cell junction organization	GO:0045216	117	2.1284	0.377055	0.441609	0.354962	module_7
1	regulation of transmembrane receptor protein serine/threonine kinase signaling pathway	GO:0090092	178	1.81048	0.427489	0.441859	0.354717	module_1
1	negative regulation of cell migration	GO:0030336	180	1.79036	0.431096	0.444652	0.35198	module_1
1	myeloid leukocyte migration	GO:0097529	93	2.31014	0.353202	0.444656	0.351976	module_9
1	germ cell development	GO:0007281	181	1.78047	0.43289	0.445519	0.351134	module_1
1	developmental growth involved in morphogenesis	GO:0060560	182	1.77069	0.43468	0.445519	0.351134	module_1
1	positive regulation of cell cycle process	GO:0090068	182	1.77069	0.43468	0.445519	0.351134	module_1
1	vacuole organization	GO:0007033	183	1.76101	0.436463	0.445519	0.351134	module_1
1	glycerolipid biosynthetic process	GO:0045017	183	1.76101	0.436463	0.445519	0.351134	module_1
1	leukocyte chemotaxis	GO:0030595	94	2.28557	0.356238	0.446088	0.350579	module_9
1	ERBB signaling pathway	GO:0038127	94	2.28557	0.356238	0.446088	0.350579	module_9
1	calcium ion transmembrane import into cytosol	GO:0097553	94	2.28557	0.356238	0.446088	0.350579	module_9
1	regeneration	GO:0031099	119	2.09263	0.382102	0.446652	0.350031	module_7
1	Rho protein signal transduction	GO:0007266	95	2.26151	0.35926	0.446699	0.349985	module_9
1	nucleoside diphosphate metabolic process	GO:0009132	95	2.26151	0.35926	0.446699	0.349985	module_9
1	adult behavior	GO:0030534	95	2.26151	0.35926	0.446699	0.349985	module_9
1	regulation of generation of precursor metabolites and energy	GO:0043467	95	2.26151	0.35926	0.446699	0.349985	module_9
1	adaptive immune response based on somatic recombination of immune receptors built from immunoglobulin superfamily domains	GO:0002460	120	2.07519	0.384611	0.447845	0.348872	module_7
1	negative regulation of Wnt signaling pathway	GO:0030178	120	2.07519	0.384611	0.447845	0.348872	module_7
1	regulation of proteasomal ubiquitin-dependent protein catabolic process	GO:0032434	96	2.23795	0.362269	0.448857	0.347892	module_9
1	regulation of protein binding	GO:0043393	96	2.23795	0.362269	0.448857	0.347892	module_9
1	muscle contraction	GO:0006936	187	1.72334	0.443544	0.44902	0.347734	module_1
1	developmental maturation	GO:0021700	187	1.72334	0.443544	0.44902	0.347734	module_1
1	regulation of microtubule-based process	GO:0032886	187	1.72334	0.443544	0.44902	0.347734	module_1
1	positive regulation of kinase activity	GO:0033674	187	1.72334	0.443544	0.44902	0.347734	module_1
1	eye morphogenesis	GO:0048592	98	2.19228	0.368244	0.454662	0.342311	module_9
1	retina development in camera-type eye	GO:0060041	98	2.19228	0.368244	0.454662	0.342311	module_9
1	cellular response to tumor necrosis factor	GO:0071356	123	2.02458	0.392077	0.455013	0.341977	module_7
1	glucose metabolic process	GO:0006006	124	2.00825	0.394546	0.455013	0.341977	module_7
1	neural tube development	GO:0021915	124	2.00825	0.394546	0.455013	0.341977	module_7
1	regulation of neuron differentiation	GO:0045664	124	2.00825	0.394546	0.455013	0.341977	module_7
1	cellular response to metal ion	GO:0071248	124	2.00825	0.394546	0.455013	0.341977	module_7
1	leukocyte activation involved in immune response	GO:0002366	125	1.99218	0.397005	0.455232	0.341767	module_7
1	gastrulation	GO:0007369	125	1.99218	0.397005	0.455232	0.341767	module_7
1	monocarboxylic acid biosynthetic process	GO:0072330	125	1.99218	0.397005	0.455232	0.341767	module_7
1	cellular response to extracellular stimulus	GO:0031668	192	1.67846	0.452274	0.456918	0.340162	module_1
1	reactive oxygen species metabolic process	GO:0072593	126	1.97637	0.399454	0.45717	0.339922	module_7
1	leukocyte cell-cell adhesion	GO:0007159	193	1.66977	0.454004	0.457725	0.339395	module_1
1	protein-containing complex disassembly	GO:0032984	195	1.65264	0.457448	0.459162	0.338034	module_1
1	sister chromatid segregation	GO:0000819	196	1.64421	0.459162	0.459162	0.338034	module_1
1	response to hypoxia	GO:0001666	196	1.64421	0.459162	0.459162	0.338034	module_1
1	kidney development	GO:0001822	196	1.64421	0.459162	0.459162	0.338034	module_1
1	cell activation involved in immune response	GO:0002263	128	1.94549	0.404324	0.460119	0.33713	module_7
1	locomotory behavior	GO:0007626	128	1.94549	0.404324	0.460119	0.33713	module_7
1	carbohydrate biosynthetic process	GO:0016051	128	1.94549	0.404324	0.460119	0.33713	module_7
1	regulation of DNA replication	GO:0006275	100	2.14843	0.374165	0.46036	0.336903	module_9
1	positive regulation of proteolysis involved in protein catabolic process	GO:1903052	100	2.14843	0.374165	0.46036	0.336903	module_9
1	female pregnancy	GO:0007565	101	2.12716	0.377104	0.46076	0.336525	module_9
1	purine ribonucleotide catabolic process	GO:0009154	101	2.12716	0.377104	0.46076	0.336525	module_9
1	positive regulation of monoatomic ion transport	GO:0043270	101	2.12716	0.377104	0.46076	0.336525	module_9
1	regulation of extrinsic apoptotic signaling pathway	GO:2001236	101	2.12716	0.377104	0.46076	0.336525	module_9
1	cellular response to starvation	GO:0009267	129	1.93041	0.406744	0.46113	0.336176	module_7
1	negative regulation of cell growth	GO:0030308	129	1.93041	0.406744	0.46113	0.336176	module_7
1	regulation of protein localization to membrane	GO:1905475	130	1.91556	0.409155	0.462991	0.334427	module_7
1	positive regulation of protein modification by small protein conjugation or removal	GO:1903322	102	2.10631	0.380031	0.463532	0.33392	module_9
1	negative regulation of neuron apoptotic process	GO:0043524	103	2.08586	0.382944	0.464673	0.332852	module_9
1	membrane lipid biosynthetic process	GO:0046467	103	2.08586	0.382944	0.464673	0.332852	module_9
1	positive regulation of post-translational protein modification	GO:1901875	103	2.08586	0.382944	0.464673	0.332852	module_9
1	regulation of G1/S transition of mitotic cell cycle	GO:2000045	132	1.88654	0.413948	0.467536	0.330185	module_7
1	ribonucleotide catabolic process	GO:0009261	105	2.04613	0.388729	0.470883	0.327087	module_9
1	lymphocyte mediated immunity	GO:0002449	106	2.02682	0.391602	0.47193	0.326122	module_9
1	carbohydrate catabolic process	GO:0016052	106	2.02682	0.391602	0.47193	0.326122	module_9
1	positive regulation of intracellular transport	GO:0032388	106	2.02682	0.391602	0.47193	0.326122	module_9
1	mitochondrial transport	GO:0006839	134	1.85838	0.418703	0.472021	0.326039	module_7
1	cardiac muscle tissue development	GO:0048738	135	1.84461	0.421066	0.472033	0.326028	module_7
1	regulation of phosphatidylinositol 3-kinase/protein kinase B signal transduction	GO:0051896	135	1.84461	0.421066	0.472033	0.326028	module_7
1	protein-DNA complex assembly	GO:0065004	135	1.84461	0.421066	0.472033	0.326028	module_7
1	response to reactive oxygen species	GO:0000302	136	1.83105	0.42342	0.472034	0.326026	module_7
1	cellular ketone metabolic process	GO:0042180	136	1.83105	0.42342	0.472034	0.326026	module_7
1	cell chemotaxis	GO:0060326	136	1.83105	0.42342	0.472034	0.326026	module_7
1	alpha-amino acid metabolic process	GO:1901605	137	1.81768	0.425764	0.473771	0.324432	module_7
1	regulation of cell size	GO:0008361	138	1.80451	0.428099	0.474615	0.323659	module_7
1	endothelial cell migration	GO:0043542	138	1.80451	0.428099	0.474615	0.323659	module_7
1	DNA-templated transcription initiation	GO:0006352	139	1.79153	0.430425	0.475442	0.322902	module_7
1	response to tumor necrosis factor	GO:0034612	139	1.79153	0.430425	0.475442	0.322902	module_7
1	regulation of immune effector process	GO:0002697	140	1.77873	0.432742	0.476253	0.322162	module_7
1	neuron projection extension	GO:1990138	140	1.77873	0.432742	0.476253	0.322162	module_7
1	purine nucleotide catabolic process	GO:0006195	109	1.97104	0.400141	0.476881	0.32159	module_9
1	striated muscle contraction	GO:0006941	109	1.97104	0.400141	0.476881	0.32159	module_9
1	multi-organism reproductive process	GO:0044703	109	1.97104	0.400141	0.476881	0.32159	module_9
1	Notch signaling pathway	GO:0007219	110	1.95312	0.402961	0.476881	0.32159	module_9
1	myelination	GO:0042552	110	1.95312	0.402961	0.476881	0.32159	module_9
1	JNK cascade	GO:0007254	111	1.93552	0.405768	0.476881	0.32159	module_9
1	ensheathment of neurons	GO:0007272	111	1.93552	0.405768	0.476881	0.32159	module_9
1	axon ensheathment	GO:0008366	111	1.93552	0.405768	0.476881	0.32159	module_9
1	calcium-mediated signaling	GO:0019722	111	1.93552	0.405768	0.476881	0.32159	module_9
1	regulation of intracellular protein transport	GO:0033157	111	1.93552	0.405768	0.476881	0.32159	module_9
1	positive regulation of transmembrane transport	GO:0034764	111	1.93552	0.405768	0.476881	0.32159	module_9
1	regulation of peptidyl-tyrosine phosphorylation	GO:0050730	111	1.93552	0.405768	0.476881	0.32159	module_9
1	cellular response to biotic stimulus	GO:0071216	111	1.93552	0.405768	0.476881	0.32159	module_9
1	regulation of carbohydrate metabolic process	GO:0006109	112	1.91824	0.408562	0.476881	0.32159	module_9
1	pyridine nucleotide metabolic process	GO:0019362	112	1.91824	0.408562	0.476881	0.32159	module_9
1	nicotinamide nucleotide metabolic process	GO:0046496	112	1.91824	0.408562	0.476881	0.32159	module_9
1	regulation of lipid biosynthetic process	GO:0046890	112	1.91824	0.408562	0.476881	0.32159	module_9
1	positive regulation of epithelial cell proliferation	GO:0050679	112	1.91824	0.408562	0.476881	0.32159	module_9
1	biological process involved in interaction with host	GO:0051701	112	1.91824	0.408562	0.476881	0.32159	module_9
1	leukocyte mediated immunity	GO:0002443	142	1.75368	0.437347	0.477828	0.320729	module_7
1	synapse assembly	GO:0007416	142	1.75368	0.437347	0.477828	0.320729	module_7
1	circadian rhythm	GO:0007623	142	1.75368	0.437347	0.477828	0.320729	module_7
1	cellular response to inorganic substance	GO:0071241	142	1.75368	0.437347	0.477828	0.320729	module_7
1	multi-multicellular organism process	GO:0044706	113	1.90127	0.411343	0.478543	0.320079	module_9
1	purine-containing compound catabolic process	GO:0072523	113	1.90127	0.411343	0.478543	0.320079	module_9
1	transport along microtubule	GO:0010970	143	1.74142	0.439637	0.478592	0.320035	module_7
1	regulated exocytosis	GO:0045055	143	1.74142	0.439637	0.478592	0.320035	module_7
1	respiratory system development	GO:0060541	144	1.72932	0.441917	0.480205	0.318573	module_7
1	nucleus organization	GO:0006997	114	1.88459	0.414112	0.48097	0.317882	module_9
1	regulation of cell cycle G1/S phase transition	GO:1902806	145	1.7174	0.444187	0.481803	0.31713	module_7
1	central nervous system neuron differentiation	GO:0021953	115	1.8682	0.416868	0.483375	0.315716	module_9
1	osteoblast differentiation	GO:0001649	146	1.70564	0.446449	0.483386	0.315706	module_7
1	Golgi organization	GO:0007030	116	1.8521	0.419611	0.484166	0.315006	module_9
1	regulation of chemotaxis	GO:0050920	116	1.8521	0.419611	0.484166	0.315006	module_9
1	pyridine-containing compound metabolic process	GO:0072524	116	1.8521	0.419611	0.484166	0.315006	module_9
1	regulation of cell division	GO:0051302	117	1.83627	0.422341	0.48652	0.312899	module_9
1	cellular lipid catabolic process	GO:0044242	148	1.68259	0.450946	0.487378	0.312134	module_7
1	dendrite morphogenesis	GO:0048813	118	1.8207	0.425059	0.488852	0.310822	module_9
1	transforming growth factor beta receptor signaling pathway	GO:0007179	149	1.67129	0.453181	0.488916	0.310766	module_7
1	organic hydroxy compound biosynthetic process	GO:1901617	150	1.66015	0.455407	0.490439	0.309415	module_7
1	regeneration	GO:0031099	119	1.8054	0.427764	0.491162	0.308775	module_9
1	adaptive immune response based on somatic recombination of immune receptors built from immunoglobulin superfamily domains	GO:0002460	120	1.79036	0.430457	0.492649	0.307462	module_9
1	positive regulation of neuron projection development	GO:0010976	120	1.79036	0.430457	0.492649	0.307462	module_9
1	negative regulation of cell adhesion	GO:0007162	152	1.63831	0.459833	0.493439	0.306766	module_7
1	regulation of epithelial cell migration	GO:0010632	152	1.63831	0.459833	0.493439	0.306766	module_7
1	response to starvation	GO:0042594	153	1.6276	0.462033	0.49375	0.306493	module_7
1	embryonic organ morphogenesis	GO:0048562	153	1.6276	0.462033	0.49375	0.306493	module_7
1	axon guidance	GO:0007411	154	1.61703	0.464224	0.49375	0.306493	module_7
1	epigenetic regulation of gene expression	GO:0040029	154	1.61703	0.464224	0.49375	0.306493	module_7
1	neuron projection guidance	GO:0097485	154	1.61703	0.464224	0.49375	0.306493	module_7
1	hexose metabolic process	GO:0019318	155	1.6066	0.466406	0.495196	0.305223	module_7
1	sulfur compound biosynthetic process	GO:0044272	122	1.76101	0.435805	0.497962	0.302804	module_9
1	heart morphogenesis	GO:0003007	157	1.58613	0.470744	0.498923	0.301967	module_7
1	negative regulation of defense response	GO:0031348	123	1.74669	0.438461	0.499378	0.301571	module_9
1	protein homooligomerization	GO:0051260	123	1.74669	0.438461	0.499378	0.301571	module_9
1	cellular response to metal ion	GO:0071248	124	1.73261	0.441104	0.501578	0.299661	module_9
1	leukocyte activation involved in immune response	GO:0002366	125	1.71875	0.443735	0.503757	0.297778	module_9
1	reactive oxygen species metabolic process	GO:0072593	126	1.7051	0.446354	0.505916	0.295921	module_9
1	protein stabilization	GO:0050821	161	1.54673	0.479318	0.507117	0.294892	module_7
1	adaptive immune response	GO:0002250	162	1.53718	0.48144	0.507578	0.294498	module_7
1	negative regulation of growth	GO:0045926	162	1.53718	0.48144	0.507578	0.294498	module_7
1	cell activation involved in immune response	GO:0002263	128	1.67846	0.451556	0.510172	0.292284	module_9
1	regulation of muscle system process	GO:0090257	128	1.67846	0.451556	0.510172	0.292284	module_9
1	defense response to virus	GO:0051607	164	1.51843	0.485659	0.510238	0.292227	module_7
1	negative regulation of apoptotic signaling pathway	GO:2001234	164	1.51843	0.485659	0.510238	0.292227	module_7
1	cytoskeleton-dependent intracellular transport	GO:0030705	165	1.50923	0.487756	0.510659	0.291869	module_7
1	microtubule-based transport	GO:0099111	165	1.50923	0.487756	0.510659	0.291869	module_7
1	nucleotide catabolic process	GO:0009166	129	1.66545	0.454139	0.511451	0.291196	module_9
1	regulation of ubiquitin-dependent protein catabolic process	GO:2000058	129	1.66545	0.454139	0.511451	0.291196	module_9
1	establishment or maintenance of cell polarity	GO:0007163	166	1.50014	0.489844	0.511955	0.290768	module_7
1	leukocyte migration	GO:0050900	167	1.49115	0.491924	0.513238	0.289681	module_7
1	negative regulation of cytokine production	GO:0001818	131	1.64002	0.459269	0.516403	0.287011	module_9
1	phosphatidylinositol 3-kinase/protein kinase B signal transduction	GO:0043491	170	1.46484	0.498115	0.517009	0.286502	module_7
1	regulation of binding	GO:0051098	170	1.46484	0.498115	0.517009	0.286502	module_7
1	striated muscle cell differentiation	GO:0051146	170	1.46484	0.498115	0.517009	0.286502	module_7
1	monosaccharide metabolic process	GO:0005996	172	1.44781	0.502201	0.519459	0.284449	module_7
1	glial cell differentiation	GO:0010001	172	1.44781	0.502201	0.519459	0.284449	module_7
1	positive regulation of cell activation	GO:0050867	173	1.43944	0.504232	0.520665	0.283442	module_7
1	nucleoside phosphate catabolic process	GO:1901292	133	1.61536	0.464352	0.521287	0.282923	module_9
1	G1/S transition of mitotic cell cycle	GO:0000082	175	1.42299	0.50827	0.52304	0.281465	module_7
1	steroid metabolic process	GO:0008202	175	1.42299	0.50827	0.52304	0.281465	module_7
1	peptidyl-tyrosine phosphorylation	GO:0018108	134	1.60331	0.466876	0.523287	0.28126	module_9
1	regulation of leukocyte cell-cell adhesion	GO:1903037	176	1.4149	0.510276	0.524209	0.280496	module_7
1	peptidyl-tyrosine modification	GO:0018212	136	1.57973	0.471889	0.524734	0.28006	module_9
1	cellular ketone metabolic process	GO:0042180	136	1.57973	0.471889	0.524734	0.28006	module_9
1	ATP metabolic process	GO:0046034	136	1.57973	0.471889	0.524734	0.28006	module_9
1	cell chemotaxis	GO:0060326	136	1.57973	0.471889	0.524734	0.28006	module_9
1	regulation of ERK1 and ERK2 cascade	GO:0070372	136	1.57973	0.471889	0.524734	0.28006	module_9
1	neuron migration	GO:0001764	137	1.5682	0.474378	0.526671	0.27846	module_9
1	nucleobase-containing compound transport	GO:0015931	178	1.399	0.514266	0.527407	0.277854	module_7
1	endothelial cell migration	GO:0043542	138	1.55683	0.476855	0.52859	0.276881	module_9
1	regulation of immune effector process	GO:0002697	140	1.53459	0.481776	0.53237	0.273786	module_9
1	neuron projection extension	GO:1990138	140	1.53459	0.481776	0.53237	0.273786	module_9
1	tissue homeostasis	GO:0001894	141	1.52371	0.484219	0.533398	0.272949	module_9
1	anatomical structure homeostasis	GO:0060249	141	1.52371	0.484219	0.533398	0.272949	module_9
1	amino acid metabolic process	GO:0006520	182	1.36826	0.522149	0.533674	0.272724	module_7
1	positive regulation of cell cycle process	GO:0090068	182	1.36826	0.522149	0.533674	0.272724	module_7
1	cellular response to inorganic substance	GO:0071241	142	1.51298	0.486651	0.534407	0.272128	module_9
1	cell-cell adhesion via plasma-membrane adhesion molecules	GO:0098742	142	1.51298	0.486651	0.534407	0.272128	module_9
1	vacuole organization	GO:0007033	183	1.36078	0.524101	0.53476	0.271841	module_7
1	protein autophosphorylation	GO:0046777	143	1.5024	0.489072	0.53623	0.270649	module_9
1	cytokinesis	GO:0000910	144	1.49197	0.491482	0.536369	0.270536	module_9
1	regulation of proteasomal protein catabolic process	GO:0061136	144	1.49197	0.491482	0.536369	0.270536	module_9
1	extrinsic apoptotic signaling pathway	GO:0097191	144	1.49197	0.491482	0.536369	0.270536	module_9
1	regulation of body fluid levels	GO:0050878	185	1.34607	0.52798	0.537807	0.269373	module_7
1	cell-matrix adhesion	GO:0007160	145	1.48168	0.49388	0.538154	0.269094	module_9
1	regulation of protein serine/threonine kinase activity	GO:0071900	186	1.33883	0.529908	0.538859	0.268525	module_7
1	regulation of microtubule-based process	GO:0032886	187	1.33167	0.531828	0.5399	0.267687	module_7
1	cell cycle G1/S phase transition	GO:0044843	190	1.31065	0.537544	0.543868	0.264507	module_7
1	regulation of canonical Wnt signaling pathway	GO:0060828	190	1.31065	0.537544	0.543868	0.264507	module_7
1	postsynapse organization	GO:0099173	148	1.45164	0.501009	0.545079	0.26354	module_9
1	response to lipopolysaccharide	GO:0032496	149	1.4419	0.503364	0.545117	0.26351	module_9
1	positive regulation of protein catabolic process	GO:0045732	149	1.4419	0.503364	0.545117	0.26351	module_9
1	DNA biosynthetic process	GO:0071897	149	1.4419	0.503364	0.545117	0.26351	module_9
1	regulation of lipid metabolic process	GO:0019216	192	1.29699	0.541316	0.546765	0.262199	module_7
1	leukocyte cell-cell adhesion	GO:0007159	193	1.29027	0.543191	0.546824	0.262153	module_7
1	lipid catabolic process	GO:0016042	193	1.29027	0.543191	0.546824	0.262153	module_7
1	mesenchyme development	GO:0060485	194	1.28362	0.545058	0.547788	0.261388	module_7
1	negative regulation of cellular catabolic process	GO:0031330	151	1.4228	0.50804	0.549337	0.260161	module_9
1	negative regulation of cell adhesion	GO:0007162	152	1.41344	0.510362	0.55016	0.259511	module_9
1	regulation of epithelial cell migration	GO:0010632	152	1.41344	0.510362	0.55016	0.259511	module_9
1	kidney development	GO:0001822	196	1.27052	0.54877	0.550599	0.259164	module_7
1	response to molecule of bacterial origin	GO:0002237	153	1.4042	0.512673	0.550967	0.258875	module_9
1	ERK1 and ERK2 cascade	GO:0070371	153	1.4042	0.512673	0.550967	0.258875	module_9
1	protein dephosphorylation	GO:0006470	154	1.39509	0.514973	0.551695	0.258301	module_9
1	sensory organ morphogenesis	GO:0090596	154	1.39509	0.514973	0.551695	0.258301	module_9
1	purine ribonucleoside triphosphate metabolic process	GO:0009205	155	1.38608	0.517263	0.551695	0.258301	module_9
1	regulation of protein ubiquitination	GO:0031396	155	1.38608	0.517263	0.551695	0.258301	module_9
1	fat cell differentiation	GO:0045444	155	1.38608	0.517263	0.551695	0.258301	module_9
1	glycerophospholipid biosynthetic process	GO:0046474	156	1.3772	0.519542	0.552454	0.257704	module_9
1	regulation of inflammatory response	GO:0050727	156	1.3772	0.519542	0.552454	0.257704	module_9
1	epithelial cell migration	GO:0010631	199	1.25137	0.554283	0.554283	0.256268	module_7
1	epithelium migration	GO:0090132	199	1.25137	0.554283	0.554283	0.256268	module_7
1	purine nucleoside triphosphate metabolic process	GO:0009144	161	1.33443	0.530781	0.561679	0.250512	module_9
1	regulation of neuron apoptotic process	GO:0043523	161	1.33443	0.530781	0.561679	0.250512	module_9
1	adaptive immune response	GO:0002250	162	1.32619	0.532997	0.561679	0.250512	module_9
1	ribonucleoside triphosphate metabolic process	GO:0009199	162	1.32619	0.532997	0.561679	0.250512	module_9
1	organic acid catabolic process	GO:0016054	162	1.32619	0.532997	0.561679	0.250512	module_9
1	carboxylic acid catabolic process	GO:0046395	162	1.32619	0.532997	0.561679	0.250512	module_9
1	organophosphate catabolic process	GO:0046434	163	1.31806	0.535204	0.563162	0.249367	module_9
1	negative regulation of apoptotic signaling pathway	GO:2001234	164	1.31002	0.5374	0.56463	0.248236	module_9
1	protein glycosylation	GO:0006486	165	1.30208	0.539586	0.565242	0.247766	module_9
1	macromolecule glycosylation	GO:0043413	165	1.30208	0.539586	0.565242	0.247766	module_9
1	establishment or maintenance of cell polarity	GO:0007163	166	1.29424	0.541761	0.566679	0.246663	module_9
1	leukocyte migration	GO:0050900	167	1.28649	0.543927	0.568102	0.245574	module_9
1	biological process involved in symbiotic interaction	GO:0044403	169	1.27126	0.548228	0.57006	0.244079	module_9
1	positive regulation of neurogenesis	GO:0050769	169	1.27126	0.548228	0.57006	0.244079	module_9
1	protein complex oligomerization	GO:0051259	169	1.27126	0.548228	0.57006	0.244079	module_9
1	regulation of binding	GO:0051098	170	1.26378	0.550364	0.571438	0.243031	module_9
1	cellular response to nutrient levels	GO:0031669	173	1.24187	0.556712	0.577179	0.238689	module_9
1	regulation of proteolysis involved in protein catabolic process	GO:1903050	174	1.23473	0.558809	0.578502	0.237695	module_9
1	developmental cell growth	GO:0048588	175	1.22768	0.560895	0.579811	0.236714	module_9
1	nucleoside triphosphate metabolic process	GO:0009141	176	1.2207	0.562972	0.580256	0.23638	module_9
1	cellular response to oxidative stress	GO:0034599	176	1.2207	0.562972	0.580256	0.23638	module_9
1	glycosylation	GO:0070085	177	1.2138	0.56504	0.581537	0.235423	module_9
1	negative regulation of cell migration	GO:0030336	180	1.19357	0.571184	0.58615	0.231991	module_9
1	negative regulation of mitotic cell cycle	GO:0045930	180	1.19357	0.571184	0.58615	0.231991	module_9
1	carbohydrate derivative catabolic process	GO:1901136	181	1.18698	0.573214	0.587377	0.231083	module_9
1	positive regulation of innate immune response	GO:0045089	182	1.18046	0.575234	0.587739	0.230816	module_9
1	developmental growth involved in morphogenesis	GO:0060560	182	1.18046	0.575234	0.587739	0.230816	module_9
1	glycerolipid biosynthetic process	GO:0045017	183	1.17401	0.577244	0.588939	0.229929	module_9
1	regulation of body fluid levels	GO:0050878	185	1.16131	0.581237	0.592156	0.227564	module_9
1	positive regulation of response to biotic stimulus	GO:0002833	187	1.14889	0.585193	0.593613	0.226496	module_9
1	muscle contraction	GO:0006936	187	1.14889	0.585193	0.593613	0.226496	module_9
1	developmental maturation	GO:0021700	187	1.14889	0.585193	0.593613	0.226496	module_9
1	regulation of cell morphogenesis	GO:0022604	189	1.13674	0.589113	0.595874	0.224845	module_9
1	negative regulation of cell motility	GO:2000146	189	1.13674	0.589113	0.595874	0.224845	module_9
1	phospholipid biosynthetic process	GO:0008654	190	1.13075	0.591059	0.596986	0.224036	module_9
1	regulation of protein modification by small protein conjugation or removal	GO:1903320	191	1.12483	0.592996	0.597466	0.223687	module_9
1	dendrite development	GO:0016358	192	1.11897	0.594924	0.597466	0.223687	module_9
1	regulation of lipid metabolic process	GO:0019216	192	1.11897	0.594924	0.597466	0.223687	module_9
1	cellular response to extracellular stimulus	GO:0031668	192	1.11897	0.594924	0.597466	0.223687	module_9
1	regulation of post-translational protein modification	GO:1901873	195	1.10176	0.600654	0.602363	0.220142	module_9
1	viral life cycle	GO:0019058	196	1.09614	0.602547	0.603403	0.219393	module_9
1	neuron apoptotic process	GO:0051402	197	1.09057	0.60443	0.60443	0.218654	module_9

### Sheet: posmodule_MF
np	GO_name	GO_id	GO_groupsize	foldEnrichment	P_value	p_adj	log_10_FDR	module
4	carboxylic acid transmembrane transporter activity	GO:0046943	94	19.4273	4.73267e-05	0.00138137	2.85969	module_4
4	organic acid transmembrane transporter activity	GO:0005342	95	19.2228	4.93347e-05	0.00138137	2.85969	module_4
4	organic anion transmembrane transporter activity	GO:0008514	139	13.1379	0.000216375	0.004039	2.39373	module_4
2	modified amino acid transmembrane transporter activity	GO:0072349	20	45.6542	0.000852874	0.0119402	1.92299	module_4
3	potassium ion transmembrane transporter activity	GO:0015079	79	20.8044	0.000376469	0.0376469	1.42427	module_6
2	L-amino acid transmembrane transporter activity	GO:0015179	40	22.8271	0.00340896	0.0381803	1.41816	module_4
3	DNA-binding transcription repressor activity	GO:0001217	175	7.82643	0.00633355	0.0591131	1.22832	module_4
2	signaling receptor complex adaptor activity	GO:0030159	37	37.0169	0.00129239	0.0594501	1.22585	module_3
2	amino acid transmembrane transporter activity	GO:0015171	60	15.2181	0.00753216	0.0602573	1.21999	module_4
2	small molecule sensor activity	GO:0140299	28	25.2465	0.00279721	0.0689394	1.16153	module_8
2	Hsp90 protein binding	GO:0051879	30	23.5634	0.0032077	0.0689394	1.16153	module_8
2	monooxygenase activity	GO:0004497	33	21.4213	0.003873	0.0689394	1.16153	module_8
3	iron ion binding	GO:0005506	66	16.066	0.000831764	0.0689394	1.16153	module_8
3	oxidoreductase activity, acting on paired donors, with incorporation or reduction of molecular oxygen	GO:0016705	87	12.188	0.00185086	0.0689394	1.16153	module_8
2	voltage-gated potassium channel activity	GO:0005249	42	26.0881	0.00260873	0.0838611	1.07644	module_6
2	chloride transmembrane transporter activity	GO:0015108	53	20.6736	0.00412531	0.0838611	1.07644	module_6
2	potassium channel activity	GO:0005267	56	19.5661	0.00459521	0.0838611	1.07644	module_6
2	voltage-gated monoatomic cation channel activity	GO:0022843	67	16.3537	0.00651867	0.0838611	1.07644	module_6
2	monoatomic anion transmembrane transporter activity	GO:0008509	68	16.1132	0.00670888	0.0838611	1.07644	module_6
2	inorganic anion transmembrane transporter activity	GO:0015103	68	16.1132	0.00670888	0.0838611	1.07644	module_6
3	monoatomic ion channel activity	GO:0005216	185	8.88405	0.00436911	0.0838611	1.07644	module_6
1	sulfuric ester hydrolase activity	GO:0008484	11	62.2557	0.0159533	0.0860423	1.06529	module_3
1	steroid dehydrogenase activity, acting on the CH-OH group of donors, NAD or NADP as acceptor	GO:0033764	12	57.0677	0.0173917	0.0860423	1.06529	module_3
1	steroid dehydrogenase activity	GO:0016229	14	48.9152	0.0202625	0.0860423	1.06529	module_3
1	antigen binding	GO:0003823	16	42.8008	0.0231256	0.0860423	1.06529	module_3
1	clathrin adaptor activity	GO:0035615	16	42.8008	0.0231256	0.0860423	1.06529	module_3
1	low-density lipoprotein particle receptor binding	GO:0050750	17	40.2831	0.0245541	0.0860423	1.06529	module_3
1	cargo adaptor activity	GO:0140312	17	40.2831	0.0245541	0.0860423	1.06529	module_3
1	spectrin binding	GO:0030507	18	38.0451	0.0259808	0.0860423	1.06529	module_3
1	lipoprotein particle receptor binding	GO:0070325	20	34.2406	0.0288281	0.0860423	1.06529	module_3
1	cytoskeletal anchor activity	GO:0008093	21	32.6101	0.0302489	0.0860423	1.06529	module_3
1	ephrin receptor binding	GO:0046875	22	31.1278	0.0316677	0.0860423	1.06529	module_3
2	protein tyrosine kinase binding	GO:1990782	70	19.5661	0.00455666	0.0860423	1.06529	module_3
2	signaling adaptor activity	GO:0035591	81	16.909	0.0060564	0.0860423	1.06529	module_3
2	protein phosphatase binding	GO:0019903	101	13.5606	0.00928077	0.0860423	1.06529	module_3
2	phosphatase binding	GO:0019902	135	10.1454	0.0161501	0.0860423	1.06529	module_3
2	GTPase activator activity	GO:0005096	194	7.05992	0.0317982	0.0860423	1.06529	module_3
2	sodium ion transmembrane transporter activity	GO:0015081	78	14.0474	0.00874814	0.089632	1.04754	module_6
2	voltage-gated monoatomic ion channel activity	GO:0005244	82	13.3622	0.00963243	0.089632	1.04754	module_6
2	voltage-gated channel activity	GO:0022832	83	13.2012	0.00985952	0.089632	1.04754	module_6
3	flavin adenine dinucleotide binding	GO:0050660	60	16.1132	0.000827891	0.0902401	1.0446	module_1
1	translation initiation factor binding	GO:0031369	25	27.3925	0.0359124	0.090362	1.04401	module_3
1	molecular condensate scaffold activity	GO:0140693	26	26.3389	0.0373234	0.090362	1.04401	module_3
2	cytokine activity	GO:0005125	42	16.831	0.00621656	0.0922123	1.03521	module_8
2	heme binding	GO:0020037	47	15.0405	0.00773681	0.0983681	1.00715	module_8
1	phosphotyrosine residue binding	GO:0001784	30	22.8271	0.0429482	0.0987809	1.00533	module_3
2	tetrapyrrole binding	GO:0046906	54	13.0908	0.0101169	0.100045	0.999806	module_8
3	signaling receptor regulator activity	GO:0030545	154	6.88542	0.00917384	0.100045	0.999806	module_8
1	chloride:monoatomic cation symporter activity	GO:0015377	12	45.6542	0.021696	0.107919	0.966903	module_6
1	glutathione peroxidase activity	GO:0004602	13	42.1423	0.0234837	0.107919	0.966903	module_6
1	inward rectifier potassium channel activity	GO:0005242	13	42.1423	0.0234837	0.107919	0.966903	module_6
1	amino acid:sodium symporter activity	GO:0005283	13	42.1423	0.0234837	0.107919	0.966903	module_6
1	monoatomic anion:monoatomic cation symporter activity	GO:0015296	13	42.1423	0.0234837	0.107919	0.966903	module_6
1	MHC protein binding	GO:0042287	13	42.1423	0.0234837	0.107919	0.966903	module_6
1	P-type ion transporter activity	GO:0015662	14	39.1321	0.0252683	0.107919	0.966903	module_6
1	K63-linked deubiquitinase activity	GO:0061578	14	39.1321	0.0252683	0.107919	0.966903	module_6
1	P-type transmembrane transporter activity	GO:0140358	14	39.1321	0.0252683	0.107919	0.966903	module_6
1	amino acid:monoatomic cation symporter activity	GO:0005416	15	36.5233	0.0270497	0.107919	0.966903	module_6
1	histone H3K4 methyltransferase activity	GO:0042800	15	36.5233	0.0270497	0.107919	0.966903	module_6
1	cAMP binding	GO:0030552	16	34.2406	0.0288281	0.107919	0.966903	module_6
1	3',5'-cyclic-nucleotide phosphodiesterase activity	GO:0004114	18	30.4361	0.0323756	0.107919	0.966903	module_6
1	3',5'-cyclic-AMP phosphodiesterase activity	GO:0004115	18	30.4361	0.0323756	0.107919	0.966903	module_6
1	organic acid:sodium symporter activity	GO:0005343	18	30.4361	0.0323756	0.107919	0.966903	module_6
1	3',5'-cyclic-GMP phosphodiesterase activity	GO:0047555	18	30.4361	0.0323756	0.107919	0.966903	module_6
2	gated channel activity	GO:0022836	131	8.36412	0.0234155	0.107919	0.966903	module_6
2	active monoatomic ion transmembrane transporter activity	GO:0022853	132	8.30076	0.0237499	0.107919	0.966903	module_6
2	monoatomic cation channel activity	GO:0005261	136	8.05662	0.0251076	0.107919	0.966903	module_6
1	xenobiotic transmembrane transporter activity	GO:0042910	19	28.8342	0.0341447	0.108396	0.964986	module_6
1	cyclic-nucleotide phosphodiesterase activity	GO:0004112	20	27.3925	0.0359108	0.108396	0.964986	module_6
1	fatty acid binding	GO:0005504	21	26.0881	0.0376738	0.108396	0.964986	module_6
1	ATPase activator activity	GO:0001671	22	24.9023	0.0394337	0.108396	0.964986	module_6
1	peroxidase activity	GO:0004601	22	24.9023	0.0394337	0.108396	0.964986	module_6
1	cyclic nucleotide binding	GO:0030551	23	23.8196	0.0411906	0.108396	0.964986	module_6
1	protein phosphatase 2A binding	GO:0051721	23	23.8196	0.0411906	0.108396	0.964986	module_6
2	guanyl-nucleotide exchange factor activity	GO:0005085	165	6.64061	0.0358597	0.108396	0.964986	module_6
1	oxidoreductase activity, acting on peroxide as acceptor	GO:0016684	24	22.8271	0.0429444	0.110114	0.958158	module_6
1	triglyceride lipase activity	GO:0004806	11	36.8923	0.0267865	0.111753	0.951739	module_5
1	lipoprotein particle receptor activity	GO:0030228	11	36.8923	0.0267865	0.111753	0.951739	module_5
1	acylglycerol lipase activity	GO:0047372	11	36.8923	0.0267865	0.111753	0.951739	module_5
1	phospholipase A2 activity	GO:0004623	12	33.8179	0.0291871	0.111753	0.951739	module_5
1	deaminase activity	GO:0019239	12	33.8179	0.0291871	0.111753	0.951739	module_5
1	tumor necrosis factor receptor binding	GO:0005164	13	31.2165	0.031582	0.111753	0.951739	module_5
1	alcohol dehydrogenase (NADP+) activity	GO:0008106	13	31.2165	0.031582	0.111753	0.951739	module_5
1	MHC protein binding	GO:0042287	13	31.2165	0.031582	0.111753	0.951739	module_5
1	Arp2/3 complex binding	GO:0071933	13	31.2165	0.031582	0.111753	0.951739	module_5
1	ubiquitin-ubiquitin ligase activity	GO:0034450	14	28.9868	0.0339712	0.111753	0.951739	module_5
1	hydrolase activity, acting on carbon-nitrogen (but not peptide) bonds, in cyclic amidines	GO:0016814	15	27.0543	0.0363547	0.111753	0.951739	module_5
1	histone H3K4 methyltransferase activity	GO:0042800	15	27.0543	0.0363547	0.111753	0.951739	module_5
1	rRNA methyltransferase activity	GO:0008649	16	25.3634	0.0387325	0.111753	0.951739	module_5
1	acylglycerol O-acyltransferase activity	GO:0016411	16	25.3634	0.0387325	0.111753	0.951739	module_5
1	glycolipid binding	GO:0051861	16	25.3634	0.0387325	0.111753	0.951739	module_5
1	K63-linked polyubiquitin modification-dependent protein binding	GO:0070530	16	25.3634	0.0387325	0.111753	0.951739	module_5
1	lipoprotein particle binding	GO:0071813	16	25.3634	0.0387325	0.111753	0.951739	module_5
1	protein-lipid complex binding	GO:0071814	16	25.3634	0.0387325	0.111753	0.951739	module_5
1	aldo-keto reductase (NADP) activity	GO:0004033	17	23.8715	0.0411047	0.111753	0.951739	module_5
1	catalytic activity, acting on a rRNA	GO:0140102	17	23.8715	0.0411047	0.111753	0.951739	module_5
2	serine-type endopeptidase activity	GO:0004252	44	18.4461	0.00519019	0.111753	0.951739	module_5
2	phospholipase activity	GO:0004620	49	16.5639	0.00640341	0.111753	0.951739	module_5
2	serine-type peptidase activity	GO:0008236	55	14.7569	0.00801286	0.111753	0.951739	module_5
2	endopeptidase inhibitor activity	GO:0004866	56	14.4934	0.00829708	0.111753	0.951739	module_5
2	serine hydrolase activity	GO:0017171	57	14.2391	0.0085858	0.111753	0.951739	module_5
2	peptidase inhibitor activity	GO:0030414	58	13.9936	0.008879	0.111753	0.951739	module_5
2	lipase activity	GO:0016298	62	13.0908	0.0100962	0.111753	0.951739	module_5
2	endopeptidase regulator activity	GO:0061135	68	11.9357	0.0120527	0.111753	0.951739	module_5
2	carboxylic ester hydrolase activity	GO:0052689	80	10.1454	0.0164192	0.111753	0.951739	module_5
2	SH3 domain binding	GO:0017124	89	9.11943	0.0200733	0.111753	0.951739	module_5
2	peptidase regulator activity	GO:0061134	94	8.63436	0.0222376	0.111753	0.951739	module_5
2	S-adenosylmethionine-dependent methyltransferase activity	GO:0008757	116	6.99681	0.0328305	0.111753	0.951739	module_5
2	monoatomic ion-gated channel activity	GO:0022839	15	28.6458	0.00214564	0.112152	0.950194	module_9
2	sodium channel activity	GO:0005272	22	19.5312	0.00462323	0.112152	0.950194	module_9
2	calmodulin-dependent protein kinase activity	GO:0004683	23	18.682	0.00504853	0.112152	0.950194	module_9
3	sodium ion transmembrane transporter activity	GO:0015081	78	8.2632	0.00565471	0.112152	0.950194	module_9
4	calmodulin binding	GO:0005516	141	6.09484	0.0041107	0.112152	0.950194	module_9
5	monoatomic ion channel activity	GO:0005216	185	5.80657	0.00162788	0.112152	0.950194	module_9
1	alcohol dehydrogenase (NADP+) activity	GO:0008106	13	44.3603	0.0223217	0.113891	0.94351	module_2
1	cyclin-dependent protein serine/threonine kinase activator activity	GO:0061575	13	44.3603	0.0223217	0.113891	0.94351	module_2
1	misfolded protein binding	GO:0051787	16	36.0428	0.0274054	0.113891	0.94351	module_2
1	aldo-keto reductase (NADP) activity	GO:0004033	17	33.9226	0.0290944	0.113891	0.94351	module_2
1	low-density lipoprotein particle receptor binding	GO:0050750	17	33.9226	0.0290944	0.113891	0.94351	module_2
1	lipoprotein particle receptor binding	GO:0070325	20	28.8342	0.0341447	0.113891	0.94351	module_2
1	structural constituent of muscle	GO:0008307	25	23.0674	0.0425067	0.113891	0.94351	module_2
1	protein carrier chaperone	GO:0140597	27	21.3587	0.0458322	0.113891	0.94351	module_2
1	phosphotransferase activity, phosphate group as acceptor	GO:0016776	28	20.5959	0.0474909	0.113891	0.94351	module_2
1	NADH dehydrogenase (ubiquinone) activity	GO:0008137	29	19.8857	0.0491468	0.113891	0.94351	module_2
1	NADH dehydrogenase (quinone) activity	GO:0050136	30	19.2228	0.0508	0.113891	0.94351	module_2
1	NADH dehydrogenase activity	GO:0003954	32	18.0214	0.0540983	0.113891	0.94351	module_2
1	NAD(P)H dehydrogenase (quinone) activity	GO:0003955	32	18.0214	0.0540983	0.113891	0.94351	module_2
2	electron transfer activity	GO:0009055	79	14.5996	0.00810668	0.113891	0.94351	module_2
2	protein kinase activator activity	GO:0030295	93	12.4018	0.0110951	0.113891	0.94351	module_2
2	kinase activator activity	GO:0019209	98	11.7691	0.0122638	0.113891	0.94351	module_2
2	transcription corepressor activity	GO:0003714	163	7.07588	0.0318679	0.113891	0.94351	module_2
2	protein kinase regulator activity	GO:0019887	174	6.62855	0.0359216	0.113891	0.94351	module_2
2	kinase regulator activity	GO:0019207	191	6.03858	0.0425595	0.113891	0.94351	module_2
1	neutral L-amino acid transmembrane transporter activity	GO:0015175	26	21.0712	0.0464429	0.116107	0.935141	module_6
1	monocarboxylic acid transmembrane transporter activity	GO:0008028	27	20.2907	0.0481876	0.117531	0.929849	module_6
1	nucleobase-containing compound kinase activity	GO:0019205	35	16.4767	0.0590253	0.118051	0.927932	module_2
1	cyclin-dependent protein serine/threonine kinase regulator activity	GO:0016538	40	14.4171	0.067183	0.118283	0.927079	module_2
1	oxidoreductase activity, acting on NAD(P)H, quinone or similar compound as acceptor	GO:0016655	40	14.4171	0.067183	0.118283	0.927079	module_2
1	tau protein binding	GO:0048156	42	13.7306	0.0704273	0.118283	0.927079	module_2
1	calcium-dependent protein binding	GO:0048306	45	12.8152	0.0752736	0.118283	0.927079	module_2
1	oxidoreduction-driven active transmembrane transporter activity	GO:0015453	46	12.5366	0.0768838	0.118283	0.927079	module_2
1	2-oxoglutarate-dependent dioxygenase activity	GO:0016706	46	12.5366	0.0768838	0.118283	0.927079	module_2
1	cell-cell adhesion mediator activity	GO:0098632	38	18.0214	0.0541055	0.118517	0.92622	module_3
1	gamma-tubulin binding	GO:0043015	28	19.5661	0.0499292	0.118879	0.924895	module_6
1	protein phosphorylated amino acid binding	GO:0045309	41	16.7027	0.0582579	0.121812	0.91431	module_3
1	protein serine/threonine kinase activator activity	GO:0043539	50	11.5337	0.0832978	0.123404	0.90867	module_2
1	clathrin binding	GO:0030276	45	15.2181	0.063768	0.1249	0.903436	module_3
1	hydrolase activity, hydrolyzing O-glycosyl compounds	GO:0004553	47	14.5705	0.0665116	0.1249	0.903436	module_3
1	cell adhesion mediator activity	GO:0098631	48	14.2669	0.0678806	0.1249	0.903436	module_3
1	chloride channel activity	GO:0005254	31	17.6726	0.055136	0.125309	0.902017	module_6
1	solute:sodium symporter activity	GO:0015370	31	17.6726	0.055136	0.125309	0.902017	module_6
1	oxidoreductase activity, acting on NAD(P)H	GO:0016651	56	10.2979	0.0928397	0.125894	0.899993	module_2
1	amyloid-beta binding	GO:0001540	57	10.1173	0.0944209	0.125894	0.899993	module_2
1	dioxygenase activity	GO:0051213	57	10.1173	0.0944209	0.125894	0.899993	module_2
1	ATPase-coupled monoatomic cation transmembrane transporter activity	GO:0019829	32	17.1203	0.0568656	0.126368	0.898363	module_6
2	methyltransferase activity	GO:0008168	143	5.67573	0.0479938	0.126529	0.897809	module_5
1	receptor tyrosine kinase binding	GO:0030971	53	12.921	0.0746975	0.126984	0.896249	module_3
1	amyloid-beta binding	GO:0001540	57	12.0143	0.0801172	0.126984	0.896249	module_3
1	phosphatidylinositol-4,5-bisphosphate binding	GO:0005546	57	12.0143	0.0801172	0.126984	0.896249	module_3
1	protein kinase inhibitor activity	GO:0004860	59	11.607	0.0828159	0.126984	0.896249	module_3
1	kinase inhibitor activity	GO:0019210	59	11.607	0.0828159	0.126984	0.896249	module_3
1	RNA polymerase II complex binding	GO:0000993	33	16.6015	0.0585921	0.127374	0.894918	module_6
1	sulfur compound transmembrane transporter activity	GO:1901682	34	16.1132	0.0603157	0.128331	0.891667	module_6
1	histone H3 methyltransferase activity	GO:0140938	35	15.6529	0.0620363	0.128353	0.891593	module_6
1	antioxidant activity	GO:0016209	37	14.8068	0.0654684	0.128353	0.891593	module_6
1	monocarboxylic acid binding	GO:0033293	37	14.8068	0.0654684	0.128353	0.891593	module_6
1	RNA polymerase core enzyme binding	GO:0043175	38	14.4171	0.06718	0.128353	0.891593	module_6
1	protein-lysine N-methyltransferase activity	GO:0016279	39	14.0474	0.0688886	0.128353	0.891593	module_6
1	monoatomic anion channel activity	GO:0005253	40	13.6962	0.0705943	0.128353	0.891593	module_6
1	lysine N-methyltransferase activity	GO:0016278	40	13.6962	0.0705943	0.128353	0.891593	module_6
1	ATPase regulator activity	GO:0060590	40	13.6962	0.0705943	0.128353	0.891593	module_6
1	tumor necrosis factor receptor superfamily binding	GO:0032813	21	19.3245	0.0505373	0.128848	0.889923	module_5
1	ubiquitin conjugating enzyme binding	GO:0031624	25	16.2326	0.0598804	0.128848	0.889923	module_5
1	neutral L-amino acid transmembrane transporter activity	GO:0015175	26	15.6083	0.0622024	0.128848	0.889923	module_5
2	transferase activity, transferring one-carbon groups	GO:0016741	150	5.41086	0.0522753	0.128848	0.889923	module_5
2	acyltransferase activity, transferring groups other than amino-acyl groups	GO:0016747	155	5.23632	0.0554153	0.128848	0.889923	module_5
2	peptide binding	GO:0042277	159	5.10459	0.0579749	0.128848	0.889923	module_5
2	histone modifying activity	GO:0140993	161	5.04118	0.0592702	0.128848	0.889923	module_5
2	endopeptidase activity	GO:0004175	165	4.91897	0.0618913	0.128848	0.889923	module_5
2	guanyl-nucleotide exchange factor activity	GO:0005085	165	4.91897	0.0618913	0.128848	0.889923	module_5
1	serine-type endopeptidase inhibitor activity	GO:0004867	27	15.0302	0.0645188	0.130538	0.884263	module_5
1	cytokine activity	GO:0005125	42	13.044	0.0739967	0.132137	0.878976	module_6
1	serine-type endopeptidase activity	GO:0004252	44	12.4511	0.0773872	0.135767	0.867206	module_6
1	N-methyltransferase activity	GO:0008170	68	10.0708	0.0948686	0.136374	0.86527	module_3
1	phosphoprotein binding	GO:0051219	68	10.0708	0.0948686	0.136374	0.86527	module_3
1	hydrolase activity, acting on glycosyl bonds	GO:0016798	71	9.64525	0.098853	0.137324	0.862254	module_3
1	oxidoreductase activity, acting on the CH-OH group of donors, NAD or NADP as acceptor	GO:0016616	73	9.38099	0.1015	0.137324	0.862254	module_3
1	phosphatidylinositol bisphosphate binding	GO:1902936	76	9.01069	0.105457	0.13811	0.859775	module_3
1	oxidoreductase activity, acting on CH-OH group of donors	GO:0016614	78	8.77965	0.108086	0.13811	0.859775	module_3
1	ubiquitin-like protein conjugating enzyme binding	GO:0044390	30	13.5272	0.0714349	0.141246	0.850023	module_5
1	histone methyltransferase activity	GO:0042054	47	11.6564	0.0824509	0.142157	0.847232	module_6
1	O-acyltransferase activity	GO:0008374	31	13.0908	0.0737294	0.142543	0.846053	module_5
1	solute:monoatomic cation symporter activity	GO:0015294	52	10.5356	0.0908319	0.143681	0.8426	module_6
1	ATPase-coupled transmembrane transporter activity	GO:0042626	52	10.5356	0.0908319	0.143681	0.8426	module_6
1	basal transcription machinery binding	GO:0001098	53	10.3368	0.0924993	0.143681	0.8426	module_6
1	basal RNA polymerase II transcription machinery binding	GO:0001099	53	10.3368	0.0924993	0.143681	0.8426	module_6
1	RNA polymerase binding	GO:0070063	53	10.3368	0.0924993	0.143681	0.8426	module_6
1	ligand-gated monoatomic cation channel activity	GO:0099094	53	10.3368	0.0924993	0.143681	0.8426	module_6
1	p53 binding	GO:0002039	55	9.96091	0.0958254	0.143681	0.8426	module_6
1	serine-type peptidase activity	GO:0008236	55	9.96091	0.0958254	0.143681	0.8426	module_6
1	phosphoric diester hydrolase activity	GO:0008081	56	9.78304	0.0974842	0.143681	0.8426	module_6
1	growth factor activity	GO:0008083	57	9.6114	0.09914	0.143681	0.8426	module_6
1	serine hydrolase activity	GO:0017171	57	9.6114	0.09914	0.143681	0.8426	module_6
1	molecular carrier activity	GO:0140104	68	8.48065	0.111642	0.144054	0.841474	module_2
1	ATPase binding	GO:0051117	59	9.28559	0.102443	0.146347	0.834616	module_6
1	vinculin binding	GO:0017166	11	41.5038	0.0238428	0.146498	0.834167	module_4
1	endopeptidase activator activity	GO:0061133	11	41.5038	0.0238428	0.146498	0.834167	module_4
1	acidic amino acid transmembrane transporter activity	GO:0015172	14	32.6101	0.0302502	0.146498	0.834167	module_4
1	G-protein beta-subunit binding	GO:0031681	16	28.5339	0.0344994	0.146498	0.834167	module_4
1	vitamin transmembrane transporter activity	GO:0090482	16	28.5339	0.0344994	0.146498	0.834167	module_4
1	amide transmembrane transporter activity	GO:0042887	18	25.3634	0.0387308	0.146498	0.834167	module_4
1	xenobiotic transmembrane transporter activity	GO:0042910	19	24.0285	0.0408398	0.146498	0.834167	module_4
1	G-protein alpha-subunit binding	GO:0001965	21	21.7401	0.0450445	0.146498	0.834167	module_4
1	G protein-coupled peptide receptor activity	GO:0008528	23	19.8496	0.0492316	0.146498	0.834167	module_4
1	nucleotide transmembrane transporter activity	GO:0015215	23	19.8496	0.0492316	0.146498	0.834167	module_4
1	organophosphate ester transmembrane transporter activity	GO:0015605	25	18.2617	0.053401	0.146498	0.834167	module_4
1	peptide receptor activity	GO:0001653	26	17.5593	0.0554792	0.146498	0.834167	module_4
1	neutral L-amino acid transmembrane transporter activity	GO:0015175	26	17.5593	0.0554792	0.146498	0.834167	module_4
1	monocarboxylic acid transmembrane transporter activity	GO:0008028	27	16.909	0.057553	0.146498	0.834167	module_4
2	DNA-binding transcription repressor activity, RNA polymerase II-specific	GO:0001227	169	5.40286	0.0522922	0.146498	0.834167	module_4
1	amino acid transmembrane transporter activity	GO:0015171	60	9.13083	0.10409	0.146606	0.833848	module_6
1	protein serine/threonine kinase inhibitor activity	GO:0030291	30	15.2181	0.0637482	0.147974	0.829815	module_4
1	nuclear receptor activity	GO:0004879	32	14.2669	0.0678566	0.147974	0.829815	module_4
1	ligand-activated transcription factor activity	GO:0098531	33	13.8346	0.0699043	0.147974	0.829815	module_4
1	sulfur compound transmembrane transporter activity	GO:1901682	34	13.4277	0.0719478	0.147974	0.829815	module_4
1	peptidase activator activity	GO:0016504	35	13.044	0.0739869	0.147974	0.829815	module_4
1	extracellular matrix binding	GO:0050840	35	13.044	0.0739869	0.147974	0.829815	module_4
1	protein tyrosine kinase activity	GO:0004713	87	7.87141	0.119827	0.148188	0.829186	module_3
1	SH3 domain binding	GO:0017124	89	7.69452	0.122416	0.148188	0.829186	module_3
1	oxidoreductase activity, acting on the CH-OH group of donors, NAD or NADP as acceptor	GO:0016616	73	7.89978	0.119367	0.149209	0.826206	module_2
1	protein serine/threonine/tyrosine kinase activity	GO:0004712	38	12.0143	0.0800785	0.151955	0.818284	module_4
1	transcription corepressor binding	GO:0001222	39	11.7062	0.0821005	0.151955	0.818284	module_4
1	nucleobase-containing compound transmembrane transporter activity	GO:0015932	40	11.4135	0.0841182	0.151955	0.818284	module_4
1	chemoattractant activity	GO:0042056	11	32.132	0.0306989	0.152309	0.817275	module_8
1	DNA-(apurinic or apyrimidinic site) endonuclease activity	GO:0003906	12	29.4543	0.0334441	0.152309	0.817275	module_8
1	chemokine receptor binding	GO:0042379	12	29.4543	0.0334441	0.152309	0.817275	module_8
1	ATP-dependent DNA damage sensor activity	GO:0140664	12	29.4543	0.0334441	0.152309	0.817275	module_8
1	protein phosphatase 1 binding	GO:0008157	13	27.1886	0.0361817	0.152309	0.817275	module_8
1	oxidoreductase activity, acting on paired donors, with incorporation or reduction of molecular oxygen, NAD(P)H as one donor, and incorporation of one atom of oxygen	GO:0016709	13	27.1886	0.0361817	0.152309	0.817275	module_8
1	DNA N-glycosylase activity	GO:0019104	13	27.1886	0.0361817	0.152309	0.817275	module_8
1	signaling receptor inhibitor activity	GO:0030547	13	27.1886	0.0361817	0.152309	0.817275	module_8
1	L-ascorbic acid binding	GO:0031418	13	27.1886	0.0361817	0.152309	0.817275	module_8
1	polypeptide N-acetylgalactosaminyltransferase activity	GO:0004653	14	25.2465	0.0389118	0.152309	0.817275	module_8
1	DNA damage sensor activity	GO:0140612	15	23.5634	0.0416344	0.152309	0.817275	module_8
1	four-way junction DNA binding	GO:0000400	17	20.7913	0.0470573	0.152309	0.817275	module_8
1	oxidoreductase activity, acting on the CH-NH group of donors	GO:0016645	19	18.6027	0.0524505	0.152309	0.817275	module_8
1	RNA polymerase II general transcription initiation factor binding	GO:0001091	20	17.6726	0.055136	0.152309	0.817275	module_8
1	extracellular matrix structural constituent conferring tensile strength	GO:0030020	20	17.6726	0.055136	0.152309	0.817275	module_8
1	ferrous iron binding	GO:0008198	21	16.831	0.0578141	0.152309	0.817275	module_8
1	TBP-class protein binding	GO:0017025	21	16.831	0.0578141	0.152309	0.817275	module_8
1	protein kinase A regulatory subunit binding	GO:0034237	21	16.831	0.0578141	0.152309	0.817275	module_8
1	acetylgalactosaminyltransferase activity	GO:0008376	22	16.066	0.0604849	0.152309	0.817275	module_8
1	E-box binding	GO:0070888	23	15.3675	0.0631484	0.152309	0.817275	module_8
1	ion channel inhibitor activity	GO:0008200	24	14.7272	0.0658046	0.152309	0.817275	module_8
1	hydrolase activity, hydrolyzing N-glycosyl compounds	GO:0016799	24	14.7272	0.0658046	0.152309	0.817275	module_8
1	protein-cysteine S-palmitoyltransferase activity	GO:0019706	24	14.7272	0.0658046	0.152309	0.817275	module_8
1	protein-cysteine S-acyltransferase activity	GO:0019707	24	14.7272	0.0658046	0.152309	0.817275	module_8
1	channel inhibitor activity	GO:0016248	25	14.1381	0.0684534	0.152309	0.817275	module_8
1	transporter inhibitor activity	GO:0141110	25	14.1381	0.0684534	0.152309	0.817275	module_8
2	cytokine receptor binding	GO:0005126	83	8.51691	0.0228693	0.152309	0.817275	module_8
2	heat shock protein binding	GO:0031072	91	7.76817	0.0271388	0.152309	0.817275	module_8
2	carbohydrate binding	GO:0030246	114	6.20091	0.0410136	0.152309	0.817275	module_8
2	receptor ligand activity	GO:0048018	135	5.23632	0.0555381	0.152309	0.817275	module_8
2	signaling receptor activator activity	GO:0030546	140	5.04931	0.0592302	0.152309	0.817275	module_8
1	oxidoreductase activity, acting on CH-OH group of donors	GO:0016614	78	7.39339	0.127028	0.153973	0.812555	module_2
1	histone H3 methyltransferase activity	GO:0140938	35	11.5947	0.0828526	0.154524	0.811005	module_5
1	peptide-lysine-N-acetyltransferase activity	GO:0061733	36	11.2726	0.0851199	0.154524	0.811005	module_5
1	polyubiquitin modification-dependent protein binding	GO:0031593	38	10.6793	0.0896382	0.154524	0.811005	module_5
1	protein-lysine N-methyltransferase activity	GO:0016279	39	10.4055	0.0918893	0.154524	0.811005	module_5
1	peptide N-acetyltransferase activity	GO:0034212	39	10.4055	0.0918893	0.154524	0.811005	module_5
1	L-amino acid transmembrane transporter activity	GO:0015179	40	10.1454	0.094135	0.154524	0.811005	module_5
1	lysine N-methyltransferase activity	GO:0016278	40	10.1454	0.094135	0.154524	0.811005	module_5
1	cargo receptor activity	GO:0038024	40	10.1454	0.094135	0.154524	0.811005	module_5
1	protein methyltransferase activity	GO:0008276	66	8.30076	0.113913	0.158213	0.800758	module_6
1	N-methyltransferase activity	GO:0008170	68	8.05662	0.117165	0.158382	0.800295	module_6
1	ligand-gated monoatomic ion channel activity	GO:0015276	69	7.93986	0.118786	0.158382	0.800295	module_6
1	symporter activity	GO:0015293	69	7.93986	0.118786	0.158382	0.800295	module_6
1	unfolded protein binding	GO:0051082	83	6.948	0.134626	0.158383	0.80029	module_2
1	ligand-gated channel activity	GO:0022834	70	7.82643	0.120405	0.158428	0.800169	module_6
1	oxidoreductase activity, acting on paired donors, with incorporation or reduction of molecular oxygen	GO:0016705	87	6.62855	0.140659	0.160753	0.79384	module_2
1	S-acyltransferase activity	GO:0016417	28	12.6233	0.0763565	0.161803	0.791013	module_8
1	gamma-tubulin binding	GO:0043015	28	12.6233	0.0763565	0.161803	0.791013	module_8
1	transition metal ion transmembrane transporter activity	GO:0046915	29	12.188	0.0789764	0.163463	0.786581	module_8
1	thiolester hydrolase activity	GO:0016790	30	11.7817	0.0815891	0.164353	0.784223	module_8
1	palmitoyltransferase activity	GO:0016409	31	11.4017	0.0841946	0.164353	0.784223	module_8
1	transcription coactivator binding	GO:0001223	32	11.0454	0.086793	0.164353	0.784223	module_8
1	nuclear receptor activity	GO:0004879	32	11.0454	0.086793	0.164353	0.784223	module_8
1	deubiquitinase activity	GO:0101005	74	7.40338	0.126852	0.164742	0.783195	module_6
3	organic acid transmembrane transporter activity	GO:0005342	95	6.78452	0.0097355	0.165503	0.781193	module_9
1	ligand-activated transcription factor activity	GO:0098531	33	10.7107	0.0893843	0.165733	0.78059	module_8
1	DNA secondary structure binding	GO:0000217	34	10.3956	0.0919684	0.167045	0.777167	module_8
1	primary active transmembrane transporter activity	GO:0015399	98	5.88453	0.157046	0.174495	0.758216	module_2
1	protein folding chaperone	GO:0044183	48	9.51128	0.100108	0.175189	0.756494	module_4
1	histone methyltransferase activity	GO:0042054	47	8.63436	0.109706	0.176749	0.752644	module_5
1	cytokine receptor binding	GO:0005126	83	6.6006	0.141193	0.178725	0.747815	module_6
1	unfolded protein binding	GO:0051082	83	6.6006	0.141193	0.178725	0.747815	module_6
1	ubiquitin-like protein peptidase activity	GO:0019783	85	6.44529	0.144349	0.180436	0.743676	module_6
1	protein-folding chaperone binding	GO:0051087	105	5.49223	0.167319	0.180885	0.742597	module_2
1	N-acetyltransferase activity	GO:0008080	50	8.1163	0.1163	0.183966	0.735263	module_5
1	S-adenosylmethionine-dependent methyltransferase activity	GO:0008757	116	5.90356	0.156681	0.184803	0.733291	module_3
1	Hsp70 protein binding	GO:0030544	39	9.06286	0.104783	0.186514	0.729289	module_8
1	myosin binding	GO:0017022	53	8.61399	0.109965	0.186607	0.729072	module_4
1	monoatomic anion channel activity	GO:0005253	40	8.83629	0.107325	0.187292	0.72748	module_8
1	RNA methyltransferase activity	GO:0008173	52	7.80413	0.12067	0.18747	0.727069	module_5
1	monosaccharide binding	GO:0048029	41	8.62077	0.10986	0.188029	0.725775	module_8
1	metallopeptidase activity	GO:0008237	91	6.02033	0.153752	0.188195	0.725391	module_6
1	carboxylic acid binding	GO:0031406	94	5.82819	0.158417	0.188195	0.725391	module_6
1	organic acid binding	GO:0043177	94	5.82819	0.158417	0.188195	0.725391	module_6
1	carboxylic acid transmembrane transporter activity	GO:0046943	94	5.82819	0.158417	0.188195	0.725391	module_6
1	organic acid transmembrane transporter activity	GO:0005342	95	5.76684	0.159966	0.188195	0.725391	module_6
1	protein kinase A binding	GO:0051018	42	8.41551	0.112388	0.188726	0.724168	module_8
1	triglyceride lipase activity	GO:0004806	11	19.5312	0.0500474	0.190337	0.720476	module_9
1	transmembrane receptor protein tyrosine phosphatase activity	GO:0005001	11	19.5312	0.0500474	0.190337	0.720476	module_9
1	voltage-gated sodium channel activity	GO:0005248	11	19.5312	0.0500474	0.190337	0.720476	module_9
1	adenylate cyclase binding	GO:0008179	11	19.5312	0.0500474	0.190337	0.720476	module_9
1	transmembrane receptor protein phosphatase activity	GO:0019198	11	19.5312	0.0500474	0.190337	0.720476	module_9
1	chemoattractant activity	GO:0042056	11	19.5312	0.0500474	0.190337	0.720476	module_9
1	MAP-kinase scaffold activity	GO:0005078	12	17.9036	0.0544734	0.190337	0.720476	module_9
1	adrenergic receptor binding	GO:0031690	12	17.9036	0.0544734	0.190337	0.720476	module_9
1	calcium-activated cation channel activity	GO:0005227	13	16.5264	0.0588793	0.190337	0.720476	module_9
1	inward rectifier potassium channel activity	GO:0005242	13	16.5264	0.0588793	0.190337	0.720476	module_9
1	amino acid:sodium symporter activity	GO:0005283	13	16.5264	0.0588793	0.190337	0.720476	module_9
1	mitogen-activated protein kinase kinase kinase binding	GO:0031435	13	16.5264	0.0588793	0.190337	0.720476	module_9
1	GABA receptor binding	GO:0050811	13	16.5264	0.0588793	0.190337	0.720476	module_9
1	GDP-dissociation inhibitor activity	GO:0005092	14	15.3459	0.063265	0.190337	0.720476	module_9
1	acidic amino acid transmembrane transporter activity	GO:0015172	14	15.3459	0.063265	0.190337	0.720476	module_9
1	amino acid:monoatomic cation symporter activity	GO:0005416	15	14.3229	0.0676306	0.190337	0.720476	module_9
1	sialyltransferase activity	GO:0008373	15	14.3229	0.0676306	0.190337	0.720476	module_9
1	syntaxin-1 binding	GO:0017075	15	14.3229	0.0676306	0.190337	0.720476	module_9
1	alpha-actinin binding	GO:0051393	15	14.3229	0.0676306	0.190337	0.720476	module_9
1	dicarboxylic acid transmembrane transporter activity	GO:0005310	16	13.4277	0.0719764	0.190337	0.720476	module_9
1	G-protein beta-subunit binding	GO:0031681	16	13.4277	0.0719764	0.190337	0.720476	module_9
2	monoatomic anion channel activity	GO:0005253	40	10.7422	0.0148009	0.190337	0.720476	module_9
2	L-amino acid transmembrane transporter activity	GO:0015179	40	10.7422	0.0148009	0.190337	0.720476	module_9
2	syntaxin binding	GO:0019905	53	8.10729	0.0251661	0.190337	0.720476	module_9
2	ligand-gated monoatomic cation channel activity	GO:0099094	53	8.10729	0.0251661	0.190337	0.720476	module_9
2	protein kinase inhibitor activity	GO:0004860	59	7.28282	0.030702	0.190337	0.720476	module_9
2	kinase inhibitor activity	GO:0019210	59	7.28282	0.030702	0.190337	0.720476	module_9
2	amino acid transmembrane transporter activity	GO:0015171	60	7.16144	0.0316676	0.190337	0.720476	module_9
2	monoatomic anion transmembrane transporter activity	GO:0008509	68	6.31892	0.0398127	0.190337	0.720476	module_9
2	ligand-gated monoatomic ion channel activity	GO:0015276	69	6.22734	0.0408815	0.190337	0.720476	module_9
2	ligand-gated channel activity	GO:0022834	70	6.13838	0.041961	0.190337	0.720476	module_9
2	protein tyrosine phosphatase activity	GO:0004725	73	5.88611	0.0452636	0.190337	0.720476	module_9
2	SNARE binding	GO:0000149	86	4.99635	0.0606128	0.190337	0.720476	module_9
3	monoatomic cation channel activity	GO:0005261	136	4.73919	0.0252603	0.190337	0.720476	module_9
2	carboxylic acid binding	GO:0031406	94	4.57113	0.0708227	0.190337	0.720476	module_9
2	organic acid binding	GO:0043177	94	4.57113	0.0708227	0.190337	0.720476	module_9
2	carboxylic acid transmembrane transporter activity	GO:0046943	94	4.57113	0.0708227	0.190337	0.720476	module_9
3	phosphatase activity	GO:0016791	185	3.48394	0.0546602	0.190337	0.720476	module_9
1	primary active transmembrane transporter activity	GO:0015399	98	5.59031	0.164598	0.191393	0.718073	module_6
1	p53 binding	GO:0002039	55	7.37845	0.127186	0.193913	0.712393	module_5
1	phosphoric diester hydrolase activity	GO:0008081	56	7.24669	0.129348	0.193913	0.712393	module_5
1	amyloid-beta binding	GO:0001540	57	7.11956	0.131504	0.193913	0.712393	module_5
1	protein phosphatase binding	GO:0019903	101	5.42426	0.169206	0.19449	0.711103	module_6
1	protein kinase inhibitor activity	GO:0004860	59	7.73799	0.121657	0.194651	0.710743	module_4
1	kinase inhibitor activity	GO:0019210	59	7.73799	0.121657	0.194651	0.710743	module_4
1	organic cation transmembrane transporter activity	GO:0015101	17	12.6378	0.0763022	0.19739	0.704674	module_9
1	general transcription initiation factor binding	GO:0140296	45	7.85448	0.11993	0.197662	0.704077	module_8
1	2-oxoglutarate-dependent dioxygenase activity	GO:0016706	46	7.68373	0.12243	0.198114	0.703086	module_8
1	structural constituent of cytoskeleton	GO:0005200	62	7.36358	0.127448	0.198252	0.702782	module_4
1	amino acid transmembrane transporter activity	GO:0015171	60	6.76358	0.137943	0.199784	0.699438	module_5
1	N-acyltransferase activity	GO:0016410	61	6.6527	0.140079	0.199784	0.699438	module_5
1	triglyceride lipase activity	GO:0004806	11	29.2968	0.0336239	0.201775	0.695132	module_1
1	acylglycerol lipase activity	GO:0047372	11	29.2968	0.0336239	0.201775	0.695132	module_1
1	quinone binding	GO:0048038	11	29.2968	0.0336239	0.201775	0.695132	module_1
1	mRNA regulatory element binding translation repressor activity	GO:0000900	12	26.8554	0.0366256	0.201775	0.695132	module_1
1	acyl-CoA dehydrogenase activity	GO:0003995	12	26.8554	0.0366256	0.201775	0.695132	module_1
1	oxidoreductase activity, acting on the CH-NH2 group of donors	GO:0016638	12	26.8554	0.0366256	0.201775	0.695132	module_1
1	chemokine receptor binding	GO:0042379	12	26.8554	0.0366256	0.201775	0.695132	module_1
1	oxidoreductase activity, acting on the CH-CH group of donors, with a flavin as acceptor	GO:0052890	12	26.8554	0.0366256	0.201775	0.695132	module_1
1	glutathione transferase activity	GO:0004364	13	24.7896	0.0396182	0.201775	0.695132	module_1
1	fatty acid ligase activity	GO:0015645	13	24.7896	0.0396182	0.201775	0.695132	module_1
1	fatty-acyl-CoA binding	GO:0000062	14	23.0189	0.0426019	0.201775	0.695132	module_1
1	lncRNA binding	GO:0106222	14	23.0189	0.0426019	0.201775	0.695132	module_1
1	fatty acid derivative binding	GO:1901567	14	23.0189	0.0426019	0.201775	0.695132	module_1
1	nuclear steroid receptor activity	GO:0003707	15	21.4843	0.0455765	0.201775	0.695132	module_1
1	CoA-ligase activity	GO:0016405	15	21.4843	0.0455765	0.201775	0.695132	module_1
1	acyl-CoA binding	GO:0120227	16	20.1415	0.0485422	0.201775	0.695132	module_1
1	UDP-galactosyltransferase activity	GO:0035250	17	18.9567	0.0514989	0.201775	0.695132	module_1
2	antioxidant activity	GO:0016209	37	17.4197	0.00581545	0.201775	0.695132	module_1
1	galactosyltransferase activity	GO:0008378	19	16.9613	0.0573856	0.201775	0.695132	module_1
1	oxidoreductase activity, acting on the CH-NH group of donors	GO:0016645	19	16.9613	0.0573856	0.201775	0.695132	module_1
1	acid-thiol ligase activity	GO:0016878	19	16.9613	0.0573856	0.201775	0.695132	module_1
1	peptide hormone binding	GO:0017046	19	16.9613	0.0573856	0.201775	0.695132	module_1
2	hormone binding	GO:0042562	39	16.5264	0.00644533	0.201775	0.695132	module_1
2	SMAD binding	GO:0046332	65	9.91584	0.0172058	0.201775	0.695132	module_1
2	UDP-glycosyltransferase activity	GO:0008194	79	8.1586	0.0248086	0.201775	0.695132	module_1
2	electron transfer activity	GO:0009055	79	8.1586	0.0248086	0.201775	0.695132	module_1
2	carboxylic ester hydrolase activity	GO:0052689	80	8.05662	0.0253958	0.201775	0.695132	module_1
2	single-stranded DNA binding	GO:0003697	99	6.5104	0.0375905	0.201775	0.695132	module_1
2	protein phosphatase binding	GO:0019903	101	6.38148	0.038983	0.201775	0.695132	module_1
2	hexosyltransferase activity	GO:0016758	119	5.41621	0.0523657	0.201775	0.695132	module_1
1	transcription regulator inhibitor activity	GO:0140416	21	15.3459	0.0632369	0.203758	0.690885	module_1
1	G protein-coupled peptide receptor activity	GO:0008528	23	14.0115	0.0690529	0.203758	0.690885	module_1
1	carboxy-lyase activity	GO:0016831	23	14.0115	0.0690529	0.203758	0.690885	module_1
1	protein-cysteine S-palmitoyltransferase activity	GO:0019706	24	13.4277	0.0719478	0.203758	0.690885	module_1
1	protein-cysteine S-acyltransferase activity	GO:0019707	24	13.4277	0.0719478	0.203758	0.690885	module_1
1	translation repressor activity	GO:0030371	25	12.8906	0.0748339	0.203758	0.690885	module_1
1	peptide receptor activity	GO:0001653	26	12.3948	0.0777112	0.203758	0.690885	module_1
1	acetylglucosaminyltransferase activity	GO:0008375	26	12.3948	0.0777112	0.203758	0.690885	module_1
1	S-acyltransferase activity	GO:0016417	28	11.5095	0.08344	0.203758	0.690885	module_1
1	ligase activity, forming carbon-sulfur bonds	GO:0016877	28	11.5095	0.08344	0.203758	0.690885	module_1
1	ADP binding	GO:0043531	28	11.5095	0.08344	0.203758	0.690885	module_1
1	disulfide oxidoreductase activity	GO:0015036	30	10.7422	0.0891342	0.203758	0.690885	module_1
1	protein serine/threonine kinase inhibitor activity	GO:0030291	30	10.7422	0.0891342	0.203758	0.690885	module_1
1	palmitoyltransferase activity	GO:0016409	31	10.3956	0.0919684	0.203758	0.690885	module_1
1	transcription coactivator binding	GO:0001223	32	10.0708	0.0947941	0.203758	0.690885	module_1
1	SNAP receptor activity	GO:0005484	32	10.0708	0.0947941	0.203758	0.690885	module_1
1	NADP binding	GO:0050661	32	10.0708	0.0947941	0.203758	0.690885	module_1
2	phosphatase binding	GO:0019902	135	4.77429	0.0654373	0.203758	0.690885	module_1
2	sulfur compound binding	GO:1901681	145	4.44503	0.0741087	0.203758	0.690885	module_1
2	glycosyltransferase activity	GO:0016757	168	3.83648	0.0953363	0.203758	0.690885	module_1
1	organic acid:sodium symporter activity	GO:0005343	18	11.9357	0.0806083	0.204093	0.690171	module_9
1	phosphatidylinositol phosphate binding	GO:1901981	133	5.14897	0.177607	0.204248	0.689842	module_3
1	telomeric DNA binding	GO:0042162	33	9.7656	0.0976112	0.204563	0.689173	module_1
1	carbon-carbon lyase activity	GO:0016830	35	9.20756	0.10322	0.204563	0.689173	module_1
1	extracellular matrix binding	GO:0050840	35	9.20756	0.10322	0.204563	0.689173	module_1
2	protein kinase regulator activity	GO:0019887	174	3.70419	0.101137	0.204563	0.689173	module_1
1	extracellular matrix structural constituent	GO:0005201	68	6.71385	0.13892	0.204724	0.688832	module_4
1	endopeptidase regulator activity	GO:0061135	68	6.71385	0.13892	0.204724	0.688832	module_4
1	beta-catenin binding	GO:0008013	70	6.52202	0.142711	0.204919	0.688418	module_4
1	actinin binding	GO:0042805	19	11.3075	0.0848947	0.206173	0.685769	module_9
1	xenobiotic transmembrane transporter activity	GO:0042910	19	11.3075	0.0848947	0.206173	0.685769	module_9
1	protein methyltransferase activity	GO:0008276	66	6.14871	0.150682	0.211441	0.67481	module_5
1	methyltransferase activity	GO:0008168	143	4.7889	0.189688	0.212821	0.671986	module_3
1	N-methyltransferase activity	GO:0008170	68	5.96786	0.154888	0.213894	0.669802	module_5
1	copper ion binding	GO:0005507	38	8.48065	0.11157	0.214147	0.669288	module_1
1	collagen binding	GO:0005518	39	8.2632	0.114336	0.214147	0.669288	module_1
1	cholesterol binding	GO:0015485	40	8.05662	0.117094	0.214147	0.669288	module_1
1	4 iron, 4 sulfur cluster binding	GO:0051539	40	8.05662	0.117094	0.214147	0.669288	module_1
1	oxidoreductase activity, acting on a sulfur group of donors	GO:0016667	41	7.86011	0.119844	0.214147	0.669288	module_1
2	kinase regulator activity	GO:0019207	191	3.3745	0.118088	0.214147	0.669288	module_1
1	carbon-oxygen lyase activity	GO:0016835	52	6.79715	0.137287	0.214428	0.668718	module_8
1	basal transcription machinery binding	GO:0001098	53	6.6689	0.13974	0.214428	0.668718	module_8
1	basal RNA polymerase II transcription machinery binding	GO:0001099	53	6.6689	0.13974	0.214428	0.668718	module_8
1	growth factor binding	GO:0019838	72	5.63632	0.16324	0.215196	0.667166	module_5
1	acetyltransferase activity	GO:0016407	73	5.55911	0.165316	0.215196	0.667166	module_5
1	oxidoreductase activity, acting on the CH-OH group of donors, NAD or NADP as acceptor	GO:0016616	73	5.55911	0.165316	0.215196	0.667166	module_5
1	deubiquitinase activity	GO:0101005	74	5.48398	0.167387	0.215196	0.667166	module_5
1	protease binding	GO:0002020	76	5.33967	0.171513	0.215196	0.667166	module_5
1	heparin binding	GO:0008201	77	5.27032	0.173569	0.215196	0.667166	module_5
1	oxidoreductase activity, acting on CH-OH group of donors	GO:0016614	78	5.20275	0.17562	0.215196	0.667166	module_5
1	hydrolase activity, acting on carbon-nitrogen (but not peptide) bonds	GO:0016810	78	5.20275	0.17562	0.215196	0.667166	module_5
1	cytokine activity	GO:0005125	42	7.67297	0.122585	0.215513	0.666527	module_1
1	protease binding	GO:0002020	76	6.00713	0.153991	0.215587	0.666377	module_4
1	NAD binding	GO:0051287	43	7.49453	0.125318	0.216821	0.663899	module_1
1	transferase activity, transferring one-carbon groups	GO:0016741	150	4.56542	0.198045	0.216907	0.663727	module_3
1	S-adenosylmethionine-dependent methyltransferase activity	GO:0008757	116	4.72284	0.191885	0.218052	0.661441	module_6
1	transferase activity, transferring alkyl or aryl (other than methyl) groups	GO:0016765	44	7.3242	0.128043	0.218074	0.661397	module_1
1	unfolded protein binding	GO:0051082	83	5.5005	0.16697	0.218146	0.661253	module_4
1	integrin binding	GO:0005178	86	5.30862	0.172475	0.218146	0.661253	module_4
1	protein tyrosine kinase activity	GO:0004713	87	5.24761	0.174302	0.218146	0.661253	module_4
1	transcription coregulator binding	GO:0001221	89	5.12968	0.177944	0.218146	0.661253	module_4
1	G protein-coupled receptor activity	GO:0004930	90	5.07269	0.179759	0.218146	0.661253	module_4
1	antiporter activity	GO:0015297	91	5.01694	0.181571	0.218146	0.661253	module_4
1	lipid transporter activity	GO:0005319	93	4.90905	0.185182	0.218146	0.661253	module_4
1	peptidase regulator activity	GO:0061134	94	4.85683	0.186982	0.218146	0.661253	module_4
1	cytokine receptor binding	GO:0005126	83	4.88934	0.185801	0.220214	0.657156	module_5
1	ubiquitin binding	GO:0043130	84	4.83113	0.187822	0.220214	0.657156	module_5
1	ubiquitin-like protein peptidase activity	GO:0019783	85	4.77429	0.189839	0.220214	0.657156	module_5
1	histone deacetylase binding	GO:0042826	85	4.77429	0.189839	0.220214	0.657156	module_5
1	growth factor activity	GO:0008083	57	6.20091	0.149482	0.221732	0.654172	module_8
1	dioxygenase activity	GO:0051213	57	6.20091	0.149482	0.221732	0.654172	module_8
1	protein kinase A regulatory subunit binding	GO:0034237	21	10.2306	0.0934088	0.222313	0.653035	module_9
1	peptide binding	GO:0042277	159	4.307	0.208672	0.223231	0.651246	module_3
1	G protein-coupled receptor activity	GO:0004930	90	4.50905	0.199851	0.225281	0.647276	module_5
1	metallopeptidase activity	GO:0008237	91	4.4595	0.201839	0.225281	0.647276	module_5
1	carboxylic acid binding	GO:0031406	94	4.31718	0.207775	0.225281	0.647276	module_5
1	organic acid binding	GO:0043177	94	4.31718	0.207775	0.225281	0.647276	module_5
1	carboxylic acid transmembrane transporter activity	GO:0046943	94	4.31718	0.207775	0.225281	0.647276	module_5
1	organic acid transmembrane transporter activity	GO:0005342	95	4.27173	0.209744	0.225281	0.647276	module_5
1	guanyl-nucleotide exchange factor activity	GO:0005085	165	4.15038	0.215683	0.225487	0.646879	module_3
1	protein kinase regulator activity	GO:0019887	174	3.9357	0.22609	0.231115	0.636173	module_3
1	microtubule motor activity	GO:0003777	48	6.71385	0.138861	0.23204	0.634436	module_1
1	scaffold protein binding	GO:0097110	49	6.57683	0.141544	0.23204	0.634436	module_1
1	ubiquitin ligase-substrate adaptor activity	GO:1990756	50	6.44529	0.14422	0.23204	0.634436	module_1
1	oxidoreductase activity, acting on the CH-CH group of donors	GO:0016627	51	6.31892	0.146888	0.23204	0.634436	module_1
1	sterol binding	GO:0032934	51	6.31892	0.146888	0.23204	0.634436	module_1
1	glycosaminoglycan binding	GO:0005539	101	4.01797	0.22146	0.232133	0.634264	module_5
1	ubiquitin-like protein binding	GO:0032182	101	4.01797	0.22146	0.232133	0.634264	module_5
1	manganese ion binding	GO:0030145	52	6.1974	0.149548	0.232867	0.632892	module_1
1	nuclear receptor coactivator activity	GO:0030374	53	6.08047	0.152199	0.233658	0.63142	module_1
1	structural constituent of cytoskeleton	GO:0005200	62	5.70083	0.16151	0.235646	0.627739	module_8
1	protein-folding chaperone binding	GO:0051087	105	4.34802	0.206533	0.236038	0.627019	module_4
1	PDZ domain binding	GO:0030165	58	5.55629	0.165337	0.240863	0.618231	module_1
1	alcohol binding	GO:0043178	58	5.55629	0.165337	0.240863	0.618231	module_1
1	protein kinase inhibitor activity	GO:0004860	59	5.46211	0.167941	0.240863	0.618231	module_1
1	kinase inhibitor activity	GO:0019210	59	5.46211	0.167941	0.240863	0.618231	module_1
1	enzyme-substrate adaptor activity	GO:0140767	59	5.46211	0.167941	0.240863	0.618231	module_1
1	iron-sulfur cluster binding	GO:0051536	60	5.37108	0.170537	0.241409	0.617246	module_1
1	metal cluster binding	GO:0051540	61	5.28303	0.173125	0.241931	0.616309	module_1
1	lipase activity	GO:0016298	62	5.19782	0.175705	0.242428	0.615417	module_1
1	phosphatase binding	GO:0019902	135	4.05815	0.219769	0.244188	0.612276	module_6
1	receptor ligand activity	GO:0048018	135	4.05815	0.219769	0.244188	0.612276	module_6
1	damaged DNA binding	GO:0003684	68	5.19782	0.175727	0.24437	0.611952	module_8
1	extracellular matrix structural constituent	GO:0005201	68	5.19782	0.175727	0.24437	0.611952	module_8
1	monoatomic anion transmembrane transporter activity	GO:0008509	68	5.19782	0.175727	0.24437	0.611952	module_8
1	kinase regulator activity	GO:0019207	191	3.58541	0.245396	0.245396	0.610132	module_3
1	organic anion transmembrane transporter activity	GO:0008514	139	3.94137	0.225521	0.246688	0.607851	module_6
1	signaling receptor activator activity	GO:0030546	140	3.91321	0.226953	0.246688	0.607851	module_6
1	methyltransferase activity	GO:0008168	143	3.83112	0.231234	0.248638	0.604432	module_6
1	hydrolase activity, acting on glycosyl bonds	GO:0016798	71	4.97819	0.182747	0.250223	0.601672	module_8
1	neutral L-amino acid transmembrane transporter activity	GO:0015175	26	8.2632	0.114356	0.255111	0.593271	module_9
1	amino acid binding	GO:0016597	26	8.2632	0.114356	0.255111	0.593271	module_9
1	ubiquitin-protein transferase regulator activity	GO:0055106	26	8.2632	0.114356	0.255111	0.593271	module_9
1	monocarboxylic acid transmembrane transporter activity	GO:0008028	27	7.95715	0.118488	0.255111	0.593271	module_9
1	glutamate receptor binding	GO:0035254	28	7.67297	0.122601	0.255111	0.593271	module_9
1	gamma-tubulin binding	GO:0043015	28	7.67297	0.122601	0.255111	0.593271	module_9
1	phosphotyrosine residue binding	GO:0001784	30	7.16144	0.130771	0.255111	0.593271	module_9
2	gated channel activity	GO:0022836	131	3.28005	0.124022	0.255111	0.593271	module_9
2	phosphoprotein phosphatase activity	GO:0004721	135	3.18286	0.130244	0.255111	0.593271	module_9
2	phosphatase binding	GO:0019902	135	3.18286	0.130244	0.255111	0.593271	module_9
2	receptor ligand activity	GO:0048018	135	3.18286	0.130244	0.255111	0.593271	module_9
1	peptide binding	GO:0042277	159	3.62694	0.242676	0.255449	0.592697	module_2
1	transferase activity, transferring one-carbon groups	GO:0016741	150	3.65233	0.241134	0.256525	0.59087	module_6
1	steroid binding	GO:0005496	67	4.80992	0.188489	0.256816	0.590377	module_1
1	solute:sodium symporter activity	GO:0015370	31	6.93042	0.134828	0.256821	0.590369	module_9
2	organic anion transmembrane transporter activity	GO:0008514	139	3.09127	0.136538	0.256821	0.590369	module_9
2	signaling receptor activator activity	GO:0030546	140	3.06919	0.138122	0.256821	0.590369	module_9
1	extracellular matrix structural constituent	GO:0005201	68	4.73919	0.191023	0.257055	0.589973	module_1
1	signaling receptor regulator activity	GO:0030545	154	3.55747	0.246737	0.259723	0.58549	module_6
1	pre-mRNA intronic binding	GO:0097157	11	22.6384	0.0433157	0.260095	0.584867	module_7
1	nucleotide-sugar transmembrane transporter activity	GO:0005338	12	20.7519	0.0471613	0.260095	0.584867	module_7
1	steroid dehydrogenase activity, acting on the CH-OH group of donors, NAD or NADP as acceptor	GO:0033764	12	20.7519	0.0471613	0.260095	0.584867	module_7
1	alcohol dehydrogenase (NADP+) activity	GO:0008106	13	19.1556	0.0509919	0.260095	0.584867	module_7
1	oxidoreductase activity, acting on paired donors, with incorporation or reduction of molecular oxygen, NAD(P)H as one donor, and incorporation of one atom of oxygen	GO:0016709	13	19.1556	0.0509919	0.260095	0.584867	module_7
1	steroid dehydrogenase activity	GO:0016229	14	17.7873	0.0548073	0.260095	0.584867	module_7
1	protein disulfide isomerase activity	GO:0003756	15	16.6015	0.0586078	0.260095	0.584867	module_7
1	intramolecular oxidoreductase activity, transposing S-S bonds	GO:0016864	15	16.6015	0.0586078	0.260095	0.584867	module_7
1	cadherin binding involved in cell-cell adhesion	GO:0098641	16	15.5639	0.0623933	0.260095	0.584867	module_7
1	aldo-keto reductase (NADP) activity	GO:0004033	17	14.6484	0.066164	0.260095	0.584867	module_7
1	RNA polymerase II general transcription initiation factor binding	GO:0001091	20	12.4511	0.0773872	0.260095	0.584867	module_7
1	E-box binding	GO:0070888	23	10.8271	0.0884786	0.260095	0.584867	module_7
1	protein-disulfide reductase activity	GO:0015035	24	10.3759	0.0921467	0.260095	0.584867	module_7
1	amino acid binding	GO:0016597	26	9.5778	0.0994397	0.260095	0.584867	module_7
1	oxidoreductase activity, acting on the aldehyde or oxo group of donors, NAD or NADP as acceptor	GO:0016620	26	9.5778	0.0994397	0.260095	0.584867	module_7
1	oxidoreductase activity, acting on the CH-CH group of donors, NAD or NADP as acceptor	GO:0016628	26	9.5778	0.0994397	0.260095	0.584867	module_7
1	cytokine receptor activity	GO:0004896	27	9.22306	0.103065	0.260095	0.584867	module_7
1	miRNA binding	GO:0035198	27	9.22306	0.103065	0.260095	0.584867	module_7
1	hormone activity	GO:0005179	28	8.89367	0.106675	0.260095	0.584867	module_7
1	immune receptor activity	GO:0140375	28	8.89367	0.106675	0.260095	0.584867	module_7
1	oxidoreductase activity, acting on the aldehyde or oxo group of donors	GO:0016903	29	8.58699	0.110272	0.260095	0.584867	module_7
1	disulfide oxidoreductase activity	GO:0015036	30	8.30076	0.113854	0.260095	0.584867	module_7
1	Hsp90 protein binding	GO:0051879	30	8.30076	0.113854	0.260095	0.584867	module_7
1	regulatory RNA binding	GO:0061980	32	7.78196	0.120977	0.260095	0.584867	module_7
1	monooxygenase activity	GO:0004497	33	7.54614	0.124517	0.260095	0.584867	module_7
1	intramolecular oxidoreductase activity	GO:0016860	33	7.54614	0.124517	0.260095	0.584867	module_7
1	RNA polymerase II general transcription initiation factor activity	GO:0016251	34	7.3242	0.128043	0.260095	0.584867	module_7
1	pre-mRNA binding	GO:0036002	35	7.11494	0.131556	0.260095	0.584867	module_7
1	carbohydrate derivative transmembrane transporter activity	GO:1901505	35	7.11494	0.131556	0.260095	0.584867	module_7
1	ligase activity, forming carbon-nitrogen bonds	GO:0016879	37	6.73034	0.138539	0.260095	0.584867	module_7
1	monocarboxylic acid binding	GO:0033293	37	6.73034	0.138539	0.260095	0.584867	module_7
1	copper ion binding	GO:0005507	38	6.55323	0.14201	0.260095	0.584867	module_7
1	snRNA binding	GO:0017069	38	6.55323	0.14201	0.260095	0.584867	module_7
1	cell-cell adhesion mediator activity	GO:0098632	38	6.55323	0.14201	0.260095	0.584867	module_7
1	Hsp70 protein binding	GO:0030544	39	6.3852	0.145468	0.260095	0.584867	module_7
1	nucleobase-containing compound transmembrane transporter activity	GO:0015932	40	6.22557	0.148911	0.260095	0.584867	module_7
1	cyclin-dependent protein serine/threonine kinase regulator activity	GO:0016538	40	6.22557	0.148911	0.260095	0.584867	module_7
1	oxidoreductase activity, acting on NAD(P)H, quinone or similar compound as acceptor	GO:0016655	40	6.22557	0.148911	0.260095	0.584867	module_7
1	oxidoreductase activity, acting on a sulfur group of donors	GO:0016667	41	6.07373	0.152342	0.260095	0.584867	module_7
2	carboxylic acid binding	GO:0031406	94	5.29836	0.0545903	0.260095	0.584867	module_7
2	organic acid binding	GO:0043177	94	5.29836	0.0545903	0.260095	0.584867	module_7
1	neurotransmitter receptor activity	GO:0030594	33	6.5104	0.142886	0.261592	0.582375	module_9
1	DNA-binding transcription repressor activity, RNA polymerase II-specific	GO:0001227	169	3.41233	0.255902	0.262464	0.58093	module_2
1	secondary active transmembrane transporter activity	GO:0015291	158	3.46741	0.2523	0.262813	0.580354	module_6
1	DNA-binding transcription repressor activity	GO:0001217	175	3.29534	0.263733	0.263733	0.578836	module_2
1	sulfur compound transmembrane transporter activity	GO:1901682	34	6.31892	0.146888	0.264025	0.578356	module_9
1	protein tyrosine/serine/threonine phosphatase activity	GO:0008138	35	6.13838	0.150871	0.264025	0.578356	module_9
1	carbohydrate derivative transmembrane transporter activity	GO:1901505	35	6.13838	0.150871	0.264025	0.578356	module_9
1	histone modifying activity	GO:0140993	161	3.4028	0.256447	0.264379	0.577774	module_6
1	UDP-glycosyltransferase activity	GO:0008194	79	4.47407	0.201187	0.267249	0.573085	module_8
1	electron transfer activity	GO:0009055	79	4.47407	0.201187	0.267249	0.573085	module_8
1	endopeptidase activity	GO:0004175	165	3.3203	0.261942	0.267288	0.57302	module_6
1	cytoskeletal motor activity	GO:0003774	73	4.41459	0.203576	0.267347	0.572924	module_1
1	oxidoreductase activity, acting on the CH-OH group of donors, NAD or NADP as acceptor	GO:0016616	73	4.41459	0.203576	0.267347	0.572924	module_1
1	hydro-lyase activity	GO:0016836	37	5.80657	0.158783	0.2685	0.571056	module_9
1	virus receptor activity	GO:0001618	39	5.5088	0.166623	0.2685	0.571056	module_9
1	exogenous protein binding	GO:0140272	39	5.5088	0.166623	0.2685	0.571056	module_9
1	nucleobase-containing compound transmembrane transporter activity	GO:0015932	40	5.37108	0.170515	0.2685	0.571056	module_9
1	protein phosphorylated amino acid binding	GO:0045309	41	5.24008	0.17439	0.2685	0.571056	module_9
1	cytokine activity	GO:0005125	42	5.11531	0.178248	0.2685	0.571056	module_9
1	voltage-gated potassium channel activity	GO:0005249	42	5.11531	0.178248	0.2685	0.571056	module_9
1	protein kinase A binding	GO:0051018	42	5.11531	0.178248	0.2685	0.571056	module_9
2	signaling receptor regulator activity	GO:0030545	154	2.79017	0.160709	0.2685	0.571056	module_9
2	secondary active transmembrane transporter activity	GO:0015291	158	2.71953	0.167286	0.2685	0.571056	module_9
2	transcription corepressor activity	GO:0003714	163	2.63611	0.175575	0.2685	0.571056	module_9
1	general transcription initiation factor activity	GO:0140223	45	5.53384	0.165928	0.270115	0.568451	module_7
1	general transcription initiation factor binding	GO:0140296	45	5.53384	0.165928	0.270115	0.568451	module_7
1	vitamin binding	GO:0019842	83	4.25845	0.210255	0.271673	0.565953	module_8
1	ion channel regulator activity	GO:0099106	85	4.15825	0.214752	0.271673	0.565953	module_8
1	integrin binding	GO:0005178	86	4.1099	0.216991	0.271673	0.565953	module_8
1	channel regulator activity	GO:0016247	88	4.0165	0.22145	0.271673	0.565953	module_8
1	transcription coregulator binding	GO:0001221	89	3.97137	0.223671	0.271673	0.565953	module_8
1	transporter regulator activity	GO:0141108	89	3.97137	0.223671	0.271673	0.565953	module_8
1	G protein-coupled receptor activity	GO:0004930	90	3.92724	0.225885	0.271673	0.565953	module_8
1	lyase activity	GO:0016829	126	3.62335	0.242613	0.271726	0.565868	module_4
1	magnesium ion binding	GO:0000287	172	3.18517	0.271467	0.274209	0.561919	module_6
1	carboxylic acid binding	GO:0031406	94	3.76012	0.234682	0.274825	0.560944	module_8
1	organic acid binding	GO:0043177	94	3.76012	0.234682	0.274825	0.560944	module_8
1	protein heterodimerization activity	GO:0046982	175	3.13057	0.275512	0.275512	0.559859	module_6
1	heparin binding	GO:0008201	77	4.18526	0.213483	0.276798	0.557837	module_1
1	oxidoreductase activity, acting on CH-OH group of donors	GO:0016614	78	4.1316	0.215941	0.276798	0.557837	module_1
1	chromatin DNA binding	GO:0031490	79	4.0793	0.218391	0.276798	0.557837	module_1
1	clathrin binding	GO:0030276	45	4.77429	0.189714	0.278715	0.554839	module_9
1	calcium-dependent protein binding	GO:0048306	45	4.77429	0.189714	0.278715	0.554839	module_9
1	cell adhesion mediator activity	GO:0098631	48	5.18797	0.175978	0.279965	0.552897	module_7
1	single-stranded DNA binding	GO:0003697	99	3.57022	0.245542	0.28147	0.550568	module_8
1	ATP-dependent activity, acting on DNA	GO:0008094	100	3.53452	0.247696	0.28147	0.550568	module_8
1	protein phosphatase binding	GO:0019903	101	3.49952	0.249844	0.28147	0.550568	module_8
2	protein kinase regulator activity	GO:0019887	174	2.46946	0.194033	0.281585	0.550391	module_9
1	cytokine receptor binding	GO:0005126	83	3.88271	0.228119	0.282556	0.548896	module_1
1	translation regulator activity, nucleic acid binding	GO:0090079	83	3.88271	0.228119	0.282556	0.548896	module_1
1	oxidoreductase activity, acting on the CH-CH group of donors	GO:0016627	51	4.8828	0.185909	0.28665	0.542648	module_7
1	basal transcription machinery binding	GO:0001098	53	4.69854	0.192465	0.28665	0.542648	module_7
1	basal RNA polymerase II transcription machinery binding	GO:0001099	53	4.69854	0.192465	0.28665	0.542648	module_7
1	protein-folding chaperone binding	GO:0051087	105	3.36621	0.258377	0.287444	0.541446	module_8
1	SNARE binding	GO:0000149	86	3.74726	0.235337	0.288222	0.540273	module_1
1	transcription coregulator binding	GO:0001221	89	3.62095	0.24249	0.290106	0.537444	module_1
1	SH3 domain binding	GO:0017124	89	3.62095	0.24249	0.290106	0.537444	module_1
1	G protein-coupled receptor activity	GO:0004930	90	3.58072	0.24486	0.290106	0.537444	module_1
1	calmodulin binding	GO:0005516	141	3.23788	0.267416	0.293227	0.532796	module_4
1	actin filament binding	GO:0051015	144	3.17043	0.272282	0.293227	0.532796	module_4
1	scaffold protein binding	GO:0097110	49	4.38455	0.204758	0.293569	0.53229	module_9
1	oxidoreductase activity, acting on NAD(P)H	GO:0016651	56	4.44683	0.202202	0.294879	0.530357	module_7
1	protein kinase activator activity	GO:0030295	93	3.46521	0.251926	0.295268	0.529783	module_1
1	G protein-coupled receptor binding	GO:0001664	112	3.15582	0.273084	0.300056	0.522798	module_8
1	solute:monoatomic cation symporter activity	GO:0015294	52	4.1316	0.215862	0.302206	0.519696	module_9
1	carbon-oxygen lyase activity	GO:0016835	52	4.1316	0.215862	0.302206	0.519696	module_9
1	organic anion transmembrane transporter activity	GO:0008514	139	2.91953	0.291868	0.302291	0.519574	module_5
1	chloride transmembrane transporter activity	GO:0015108	53	4.05364	0.219529	0.303767	0.51746	module_9
2	kinase regulator activity	GO:0019207	191	2.24967	0.223023	0.305054	0.515623	module_9
1	kinase activator activity	GO:0019209	98	3.28842	0.263561	0.305619	0.51482	module_1
1	modification-dependent protein binding	GO:0140030	144	2.81816	0.300662	0.305925	0.514385	module_5
1	sulfur compound binding	GO:1901681	145	2.79872	0.302408	0.305925	0.514385	module_5
1	cytokine binding	GO:0019955	60	4.15038	0.215007	0.307153	0.512645	module_7
1	potassium channel activity	GO:0005267	56	3.83648	0.23043	0.308103	0.511304	module_9
2	GTPase activator activity	GO:0005096	194	2.21488	0.228181	0.308103	0.511304	module_9
1	glycosaminoglycan binding	GO:0005539	101	3.19074	0.270458	0.309043	0.50998	module_1
1	ligase activity	GO:0016874	103	3.12878	0.27502	0.309043	0.50998	module_1
1	translation regulator activity	GO:0045182	103	3.12878	0.27502	0.309043	0.50998	module_1
1	growth factor activity	GO:0008083	57	3.76918	0.23403	0.30944	0.509423	module_9
1	PDZ domain binding	GO:0030165	58	3.70419	0.237614	0.310726	0.507622	module_9
1	secondary active transmembrane transporter activity	GO:0015291	158	2.8895	0.294585	0.311259	0.506878	module_4
1	hexosyltransferase activity	GO:0016758	119	2.97018	0.287509	0.312053	0.505772	module_8
1	nuclear receptor binding	GO:0016922	107	3.01182	0.284063	0.315948	0.500385	module_1
1	lipase activity	GO:0016298	62	3.46521	0.251786	0.322178	0.491904	module_9
1	myosin phosphatase activity	GO:0017018	62	3.46521	0.251786	0.322178	0.491904	module_9
1	lyase activity	GO:0016829	126	2.80517	0.301657	0.323463	0.490175	module_8
1	G protein-coupled receptor binding	GO:0001664	112	2.87736	0.295212	0.325032	0.488074	module_1
1	magnesium ion binding	GO:0000287	172	2.65431	0.316232	0.325077	0.488014	module_4
1	protein kinase regulator activity	GO:0019887	174	2.6238	0.319272	0.325077	0.488014	module_4
1	cysteine-type deubiquitinase activity	GO:0004843	67	3.71676	0.236934	0.331707	0.479245	module_7
1	transcription corepressor activity	GO:0003714	163	2.48966	0.333132	0.333132	0.477384	module_5
1	cysteine-type deubiquitinase activity	GO:0004843	67	3.20661	0.269138	0.334379	0.475761	module_9
1	voltage-gated monoatomic cation channel activity	GO:0022843	67	3.20661	0.269138	0.334379	0.475761	module_9
1	inorganic anion transmembrane transporter activity	GO:0015103	68	3.15946	0.272561	0.334379	0.475761	module_9
1	phosphoprotein binding	GO:0051219	68	3.15946	0.272561	0.334379	0.475761	module_9
1	beta-catenin binding	GO:0008013	70	3.55747	0.246146	0.334783	0.475236	module_7
1	growth factor binding	GO:0019838	72	3.45865	0.252228	0.334783	0.475236	module_7
1	oxidoreductase activity, acting on the CH-OH group of donors, NAD or NADP as acceptor	GO:0016616	73	3.41127	0.255251	0.334783	0.475236	module_7
1	deubiquitinase activity	GO:0101005	74	3.36517	0.258261	0.334783	0.475236	module_7
1	symporter activity	GO:0015293	69	3.11367	0.275968	0.335104	0.47482	module_9
1	phosphatase binding	GO:0019902	135	2.61816	0.319448	0.338462	0.47049	module_8
1	oxidoreductase activity, acting on CH-OH group of donors	GO:0016614	78	3.1926	0.270186	0.343873	0.463602	module_7
1	kinase regulator activity	GO:0019207	191	2.39027	0.344593	0.344593	0.462693	module_4
1	deubiquitinase activity	GO:0101005	74	2.90329	0.29277	0.351915	0.453562	module_9
1	lyase activity	GO:0016829	126	2.55766	0.325542	0.35484	0.449967	module_1
1	heparin binding	GO:0008201	77	2.79017	0.302667	0.360174	0.443488	module_9
1	potassium ion transmembrane transporter activity	GO:0015079	79	2.71953	0.30919	0.360961	0.44254	module_9
1	protein serine/threonine phosphatase activity	GO:0004722	80	2.68554	0.312428	0.360961	0.44254	module_9
1	carboxylic ester hydrolase activity	GO:0052689	80	2.68554	0.312428	0.360961	0.44254	module_9
1	signaling adaptor activity	GO:0035591	81	2.65238	0.315652	0.361179	0.442278	module_9
1	voltage-gated monoatomic ion channel activity	GO:0005244	82	2.62004	0.318861	0.361376	0.442041	module_9
1	voltage-gated channel activity	GO:0022832	83	2.58847	0.322056	0.361553	0.441828	module_9
1	ubiquitin-like protein peptidase activity	GO:0019783	85	2.92968	0.290604	0.363256	0.439788	module_7
1	oxidoreductase activity, acting on paired donors, with incorporation or reduction of molecular oxygen	GO:0016705	87	2.86233	0.296335	0.36392	0.438994	module_7
1	ubiquitin-like protein peptidase activity	GO:0019783	85	2.52757	0.3284	0.36523	0.437433	module_9
1	heat shock protein binding	GO:0031072	91	2.73651	0.307661	0.371315	0.430258	module_7
1	receptor ligand activity	GO:0048018	135	2.38715	0.344366	0.371642	0.429875	module_1
1	acyltransferase activity, transferring groups other than amino-acyl groups	GO:0016747	155	2.28033	0.357426	0.374246	0.426842	module_8
1	SH3 domain binding	GO:0017124	89	2.41397	0.340915	0.375569	0.425311	module_9
1	G protein-coupled receptor activity	GO:0004930	90	2.38715	0.344008	0.375569	0.425311	module_9
1	signaling receptor activator activity	GO:0030546	140	2.30189	0.354602	0.378938	0.421432	module_1
1	protein kinase activator activity	GO:0030295	93	2.31014	0.353202	0.3821	0.417823	module_9
1	glycosyltransferase activity	GO:0016757	168	2.10388	0.381004	0.394295	0.404179	module_8
1	kinase activator activity	GO:0019209	98	2.19228	0.368244	0.394784	0.40364	module_9
1	glycosaminoglycan binding	GO:0005539	101	2.12716	0.377104	0.397128	0.40107	module_9
1	protein phosphatase binding	GO:0019903	101	2.12716	0.377104	0.397128	0.40107	module_9
1	protein heterodimerization activity	GO:0046982	175	2.01972	0.39335	0.402393	0.39535	module_8
1	signaling receptor regulator activity	GO:0030545	154	2.09263	0.382446	0.40287	0.394835	module_1
1	acyltransferase activity, transferring groups other than amino-acyl groups	GO:0016747	155	2.07913	0.38439	0.40287	0.394835	module_1
1	ligase activity	GO:0016874	103	2.4177	0.34058	0.403568	0.394083	module_7
1	protein-folding chaperone binding	GO:0051087	105	2.37165	0.345916	0.403568	0.394083	module_7
1	peptide binding	GO:0042277	159	2.02682	0.392105	0.407043	0.39036	module_1
1	monoatomic ion channel activity	GO:0005216	185	1.91055	0.410576	0.410576	0.386607	module_8
1	phosphatase activity	GO:0016791	185	1.91055	0.410576	0.410576	0.386607	module_8
1	G protein-coupled receptor binding	GO:0001664	112	2.22342	0.364261	0.413298	0.383737	module_7
1	cysteine-type peptidase activity	GO:0008234	114	2.18441	0.369409	0.413298	0.383737	module_7
1	isomerase activity	GO:0016853	115	2.16542	0.371968	0.413298	0.383737	module_7
1	guanyl-nucleotide exchange factor activity	GO:0005085	165	1.95312	0.403502	0.414922	0.382033	module_1
1	DNA-binding transcription repressor activity, RNA polymerase II-specific	GO:0001227	169	1.90689	0.410985	0.418667	0.378131	module_1
1	magnesium ion binding	GO:0000287	172	1.87363	0.416537	0.420394	0.376344	module_1
1	DNA-binding transcription repressor activity	GO:0001217	175	1.84151	0.422038	0.422038	0.374648	module_1
1	G protein-coupled receptor binding	GO:0001664	112	1.91824	0.408562	0.426482	0.3701	module_9
1	cysteine-type peptidase activity	GO:0008234	114	1.88459	0.414112	0.428516	0.368033	module_9
1	lyase activity	GO:0016829	126	1.7051	0.446354	0.457898	0.339231	module_9
1	receptor ligand activity	GO:0048018	135	1.84461	0.421066	0.458969	0.338217	module_7
1	organic anion transmembrane transporter activity	GO:0008514	139	1.79153	0.430425	0.458969	0.338217	module_7
1	signaling receptor activator activity	GO:0030546	140	1.77873	0.432742	0.458969	0.338217	module_7
1	active monoatomic ion transmembrane transporter activity	GO:0022853	132	1.6276	0.461817	0.469711	0.328169	module_9
1	signaling receptor regulator activity	GO:0030545	154	1.61703	0.464224	0.48501	0.314249	module_7
1	sulfur compound binding	GO:1901681	145	1.48168	0.49388	0.498066	0.302713	module_9
1	protein kinase regulator activity	GO:0019887	174	1.43117	0.506255	0.515636	0.287657	module_7
1	protein heterodimerization activity	GO:0046982	175	1.42299	0.50827	0.515636	0.287657	module_7
1	kinase regulator activity	GO:0019207	191	1.30378	0.539433	0.539433	0.268062	module_7
1	glycosyltransferase activity	GO:0016757	168	1.27883	0.546083	0.546083	0.262742	module_9

### Sheet: posmodule_CC
np	GO_name	GO_id	GO_groupsize	foldEnrichment	P_value	p_adj	log_10_FDR	module
3	calyx of Held	GO:0044305	11	58.5936	1.52698e-05	0.00138955	2.85713	module_9
4	axon terminus	GO:0043679	64	13.4277	0.000215308	0.00979651	2.00893	module_9
4	neuron projection terminus	GO:0044306	79	10.8781	0.000483673	0.0146714	1.83353	module_9
4	perikaryon	GO:0043204	92	9.34101	0.000860377	0.0195736	1.70833	module_9
4	dendritic spine	GO:0043197	127	6.76671	0.00282409	0.0440634	1.35592	module_9
4	neuron spine	GO:0044309	128	6.71385	0.00290528	0.0440634	1.35592	module_9
2	guanyl-nucleotide exchange factor complex	GO:0032045	19	42.7173	0.00097445	0.0467736	1.33	module_5
4	basolateral plasma membrane	GO:0016323	142	6.05192	0.00421549	0.0548014	1.26121	module_9
2	voltage-gated potassium channel complex	GO:0008076	49	22.3612	0.003536	0.0601119	1.22104	module_6
3	lamellipodium	GO:0030027	159	10.3368	0.00285128	0.0601119	1.22104	module_6
3	monoatomic ion channel complex	GO:0034702	169	9.72515	0.00338802	0.0601119	1.22104	module_6
2	potassium channel complex	GO:0034705	57	19.2228	0.00475711	0.0606531	1.21715	module_6
2	terminal bouton	GO:0043195	28	15.3459	0.00743186	0.0703349	1.15283	module_9
2	dendritic shaft	GO:0043198	30	14.3229	0.00850203	0.0703349	1.15283	module_9
4	basal plasma membrane	GO:0009925	159	5.40486	0.0062832	0.0703349	1.15283	module_9
4	basal part of cell	GO:0045178	170	5.05513	0.00792951	0.0703349	1.15283	module_9
4	distal axon	GO:0150034	198	4.34027	0.0133384	0.10115	0.995035	module_9
2	SNARE complex	GO:0031201	40	10.7422	0.0148009	0.103607	0.984613	module_9
1	ATPase dependent transmembrane transport complex	GO:0098533	11	49.8045	0.0199052	0.121676	0.914796	module_6
1	microvillus membrane	GO:0031528	15	36.5233	0.0270497	0.121676	0.914796	module_6
1	neuronal cell body membrane	GO:0032809	18	30.4361	0.0323756	0.121676	0.914796	module_6
1	cell body membrane	GO:0044298	20	27.3925	0.0359108	0.121676	0.914796	module_6
1	chloride channel complex	GO:0034707	23	23.8196	0.0411906	0.121676	0.914796	module_6
1	dendrite membrane	GO:0032590	24	22.8271	0.0429444	0.121676	0.914796	module_6
2	cation channel complex	GO:0034703	106	10.3368	0.0157247	0.121676	0.914796	module_6
2	presynaptic membrane	GO:0042734	114	9.6114	0.0180424	0.121676	0.914796	module_6
2	actin-based cell projection	GO:0098858	136	8.05662	0.0251076	0.121676	0.914796	module_6
2	basolateral plasma membrane	GO:0016323	142	7.7162	0.0272027	0.121676	0.914796	module_6
2	basal plasma membrane	GO:0009925	159	6.89119	0.0335085	0.121676	0.914796	module_6
2	basal part of cell	GO:0045178	170	6.44529	0.0378672	0.121676	0.914796	module_6
2	postsynaptic membrane	GO:0045211	178	6.15562	0.0411682	0.121676	0.914796	module_6
2	apical plasma membrane	GO:0016324	180	6.08722	0.0420102	0.121676	0.914796	module_6
3	basal plasma membrane	GO:0009925	159	8.61399	0.004852	0.12274	0.911012	module_4
3	basal part of cell	GO:0045178	170	8.05662	0.00584478	0.12274	0.911012	module_4
1	ESCRT I complex	GO:0000813	11	52.4258	0.0189186	0.129409	0.888037	module_2
1	TOR complex	GO:0038201	11	52.4258	0.0189186	0.129409	0.888037	module_2
1	chromaffin granule	GO:0042583	11	52.4258	0.0189186	0.129409	0.888037	module_2
1	platelet dense granule	GO:0042827	12	48.057	0.0206216	0.129409	0.888037	module_2
1	plasma lipoprotein particle	GO:0034358	15	38.4456	0.0257136	0.129409	0.888037	module_2
1	apical dendrite	GO:0097440	15	38.4456	0.0257136	0.129409	0.888037	module_2
1	lipoprotein particle	GO:1990777	15	38.4456	0.0257136	0.129409	0.888037	module_2
1	protein-lipid complex	GO:0032994	18	32.038	0.0307806	0.129409	0.888037	module_2
1	perinuclear endoplasmic reticulum	GO:0097038	18	32.038	0.0307806	0.129409	0.888037	module_2
1	anaphase-promoting complex	GO:0005680	21	27.4612	0.0358226	0.129409	0.888037	module_2
1	ESCRT complex	GO:0036452	24	24.0285	0.0408398	0.129409	0.888037	module_2
1	endoplasmic reticulum tubular network	GO:0071782	25	23.0674	0.0425067	0.129409	0.888037	module_2
1	sarcoplasmic reticulum membrane	GO:0033017	27	21.3587	0.0458322	0.129409	0.888037	module_2
2	secretory granule lumen	GO:0034774	195	5.91471	0.0441846	0.129409	0.888037	module_2
2	collagen-containing extracellular matrix	GO:0062023	196	5.88453	0.0445945	0.129409	0.888037	module_2
2	cytoplasmic vesicle lumen	GO:0060205	197	5.85466	0.0450059	0.129409	0.888037	module_2
2	vesicle lumen	GO:0031983	198	5.82509	0.0454187	0.129409	0.888037	module_2
1	platelet alpha granule membrane	GO:0031092	11	41.5038	0.0238428	0.135984	0.866513	module_4
1	TOR complex	GO:0038201	11	41.5038	0.0238428	0.135984	0.866513	module_4
1	astrocyte projection	GO:0097449	12	38.0451	0.0259831	0.135984	0.866513	module_4
1	pseudopodium	GO:0031143	13	35.1186	0.0281189	0.135984	0.866513	module_4
1	beta-catenin-TCF complex	GO:1990907	13	35.1186	0.0281189	0.135984	0.866513	module_4
1	microvillus membrane	GO:0031528	15	30.4361	0.0323771	0.135984	0.866513	module_4
2	actin filament	GO:0005884	81	11.2726	0.0134078	0.135984	0.866513	module_4
2	external side of plasma membrane	GO:0009897	123	7.42344	0.0293673	0.135984	0.866513	module_4
1	platelet alpha granule lumen	GO:0031093	33	17.4753	0.0557433	0.137308	0.862305	module_2
1	mitochondrial respiratory chain complex I	GO:0005747	36	16.019	0.0606622	0.137308	0.862305	module_2
1	NADH dehydrogenase complex	GO:0030964	36	16.019	0.0606622	0.137308	0.862305	module_2
1	respiratory chain complex I	GO:0045271	36	16.019	0.0606622	0.137308	0.862305	module_2
1	blood microparticle	GO:0072562	39	14.7868	0.0655568	0.137308	0.862305	module_2
1	ER to Golgi transport vesicle membrane	GO:0012507	42	13.7306	0.0704273	0.137308	0.862305	module_2
1	nuclear ubiquitin ligase complex	GO:0000152	43	13.4113	0.0720454	0.137308	0.862305	module_2
1	cyclin-dependent protein kinase holoenzyme complex	GO:0000307	48	12.0143	0.0800961	0.137308	0.862305	module_2
1	Cajal body	GO:0015030	48	12.0143	0.0800961	0.137308	0.862305	module_2
1	sarcoplasmic reticulum	GO:0016529	48	12.0143	0.0800961	0.137308	0.862305	module_2
1	platelet alpha granule	GO:0031091	48	12.0143	0.0800961	0.137308	0.862305	module_2
2	basolateral plasma membrane	GO:0016323	142	6.43016	0.0382122	0.145901	0.835941	module_4
3	cytoplasmic side of membrane	GO:0098562	130	4.95792	0.0224699	0.146054	0.835485	module_9
1	inclusion body	GO:0016234	54	10.6793	0.0896696	0.148419	0.828512	module_2
1	neuron projection membrane	GO:0032589	33	16.6015	0.0585921	0.150659	0.822004	module_6
1	T-tubule	GO:0030315	35	15.6529	0.0620363	0.150659	0.822004	module_6
1	mitotic spindle pole	GO:0097431	35	15.6529	0.0620363	0.150659	0.822004	module_6
1	respiratory chain complex	GO:0098803	60	9.6114	0.0991486	0.153332	0.814366	module_2
1	mitochondrial respirasome	GO:0005746	61	9.45384	0.100719	0.153332	0.814366	module_2
1	sarcoplasm	GO:0016528	64	9.01069	0.105416	0.153332	0.814366	module_2
1	COPII-coated ER to Golgi transport vesicle	GO:0030134	64	9.01069	0.105416	0.153332	0.814366	module_2
1	respirasome	GO:0070469	67	8.60723	0.110089	0.15542	0.808492	module_2
1	intercalated disc	GO:0014704	38	14.4171	0.06718	0.155735	0.807612	module_6
1	lateral plasma membrane	GO:0016328	43	12.7407	0.0756934	0.167842	0.7751	module_6
1	glial cell projection	GO:0097386	24	19.0226	0.0513185	0.172526	0.763144	module_4
1	brush border membrane	GO:0031526	25	18.2617	0.053401	0.172526	0.763144	module_4
2	apical plasma membrane	GO:0016324	180	5.07269	0.0584903	0.175471	0.755795	module_4
1	microvillus	GO:0005902	48	11.4135	0.084133	0.178783	0.747675	module_6
1	cell-cell contact zone	GO:0044291	52	10.5356	0.0908319	0.180576	0.743339	module_6
1	GABA-ergic synapse	GO:0098982	53	10.3368	0.0924993	0.180576	0.743339	module_6
1	stress fiber	GO:0001725	57	9.6114	0.09914	0.180576	0.743339	module_6
1	contractile actin filament bundle	GO:0097517	57	9.6114	0.09914	0.180576	0.743339	module_6
1	actin filament bundle	GO:0032432	63	8.69603	0.109015	0.182038	0.739839	module_6
1	actomyosin	GO:0042641	63	8.69603	0.109015	0.182038	0.739839	module_6
1	axon terminus	GO:0043679	64	8.56016	0.11065	0.182038	0.739839	module_6
1	oxidoreductase complex	GO:1990204	85	6.78452	0.137648	0.188774	0.724058	module_2
1	P granule	GO:0043186	11	32.132	0.0306989	0.19007	0.721087	module_8
1	pole plasm	GO:0045495	11	32.132	0.0306989	0.19007	0.721087	module_8
1	germ plasm	GO:0060293	11	32.132	0.0306989	0.19007	0.721087	module_8
1	synaptic cleft	GO:0043083	12	29.4543	0.0334441	0.19007	0.721087	module_8
1	complex of collagen trimers	GO:0098644	13	27.1886	0.0361817	0.19007	0.721087	module_8
1	gamma-tubulin complex	GO:0000930	15	23.5634	0.0416344	0.19007	0.721087	module_8
1	axon initial segment	GO:0043194	16	22.0907	0.0443496	0.19007	0.721087	module_8
1	sperm flagellum	GO:0036126	70	7.82643	0.120405	0.191895	0.716935	module_6
1	myelin sheath	GO:0043209	33	13.8346	0.0699043	0.195732	0.708338	module_4
1	neuron projection terminus	GO:0044306	79	6.93481	0.134847	0.198809	0.701565	module_6
1	9+2 motile cilium	GO:0097729	79	6.93481	0.134847	0.198809	0.701565	module_6
1	filopodium	GO:0030175	80	6.84812	0.136437	0.198809	0.701565	module_6
1	inner mitochondrial membrane protein complex	GO:0098800	94	6.13494	0.151122	0.201495	0.695735	module_2
1	synaptic cleft	GO:0043083	12	33.8179	0.0291871	0.202716	0.693113	module_5
1	multivesicular body membrane	GO:0032585	19	21.3587	0.0458322	0.202716	0.693113	module_5
1	DNA repair complex	GO:1990391	19	21.3587	0.0458322	0.202716	0.693113	module_5
1	AMPA glutamate receptor complex	GO:0032281	20	20.2907	0.0481876	0.202716	0.693113	module_5
1	COP9 signalosome	GO:0008180	23	17.6441	0.05522	0.202716	0.693113	module_5
1	terminal bouton	GO:0043195	28	14.4934	0.0668296	0.202716	0.693113	module_5
1	ionotropic glutamate receptor complex	GO:0008328	30	13.5272	0.0714349	0.202716	0.693113	module_5
1	neurotransmitter receptor complex	GO:0098878	30	13.5272	0.0714349	0.202716	0.693113	module_5
1	trans-Golgi network transport vesicle	GO:0030140	32	12.6817	0.0760183	0.202716	0.693113	module_5
1	extrinsic component of cytoplasmic side of plasma membrane	GO:0031234	32	12.6817	0.0760183	0.202716	0.693113	module_5
2	lipid droplet	GO:0005811	72	11.2726	0.0134421	0.202716	0.693113	module_5
2	plasma membrane signaling receptor complex	GO:0098802	92	8.82206	0.0213606	0.202716	0.693113	module_5
2	late endosome membrane	GO:0031902	110	7.37845	0.029775	0.202716	0.693113	module_5
2	membrane raft	GO:0045121	161	5.04118	0.0592702	0.202716	0.693113	module_5
2	membrane microdomain	GO:0098857	162	5.01006	0.0599217	0.202716	0.693113	module_5
2	endoplasmic reticulum lumen	GO:0005788	172	4.71878	0.066573	0.202716	0.693113	module_5
2	trans-Golgi network	GO:0005802	182	4.4595	0.0734621	0.202716	0.693113	module_5
1	multivesicular body	GO:0005771	38	10.6793	0.0896382	0.204887	0.688485	module_5
1	Golgi lumen	GO:0005796	38	10.6793	0.0896382	0.204887	0.688485	module_5
2	receptor complex	GO:0043235	194	4.18366	0.0820224	0.204887	0.688485	module_5
1	intermediate filament	GO:0005882	40	10.1454	0.094135	0.205386	0.68743	module_5
1	pericentriolar material	GO:0000242	20	17.6726	0.055136	0.20676	0.684533	module_8
1	Golgi stack	GO:0005795	100	5.76684	0.159993	0.207559	0.682859	module_2
1	clathrin-coated endocytic vesicle membrane	GO:0030669	43	10.6172	0.0901459	0.212081	0.673499	module_4
1	microvillus	GO:0005902	48	9.51128	0.100108	0.212081	0.673499	module_4
1	platelet alpha granule	GO:0031091	48	9.51128	0.100108	0.212081	0.673499	module_4
1	cortical actin cytoskeleton	GO:0030864	51	8.9518	0.106035	0.212081	0.673499	module_4
1	brush border	GO:0005903	52	8.77965	0.108002	0.212081	0.673499	module_4
1	clathrin-coated endocytic vesicle	GO:0045334	53	8.61399	0.109965	0.212081	0.673499	module_4
1	stress fiber	GO:0001725	57	8.0095	0.117776	0.212081	0.673499	module_4
1	contractile actin filament bundle	GO:0097517	57	8.0095	0.117776	0.212081	0.673499	module_4
1	actin filament bundle	GO:0032432	63	7.24669	0.12937	0.212081	0.673499	module_4
1	actomyosin	GO:0042641	63	7.24669	0.12937	0.212081	0.673499	module_4
1	transcription repressor complex	GO:0017053	64	7.13346	0.131288	0.212081	0.673499	module_4
1	late endosome membrane	GO:0031902	110	5.24258	0.174584	0.214873	0.667818	module_2
1	serine/threonine protein kinase complex	GO:1902554	110	5.24258	0.174584	0.214873	0.667818	module_2
1	protein phosphatase type 1 complex	GO:0000164	15	45.6542	0.021695	0.219979	0.657619	module_3
1	COP9 signalosome	GO:0008180	23	29.7745	0.0330845	0.219979	0.657619	module_3
1	ficolin-1-rich granule membrane	GO:0101003	28	24.4576	0.0401397	0.219979	0.657619	module_3
1	tertiary granule membrane	GO:0070821	34	20.1415	0.0485422	0.219979	0.657619	module_3
1	intermediate filament	GO:0005882	40	17.1203	0.0568757	0.219979	0.657619	module_3
1	protein serine/threonine phosphatase complex	GO:0008287	42	16.3051	0.0596383	0.219979	0.657619	module_3
1	phosphatase complex	GO:1903293	42	16.3051	0.0596383	0.219979	0.657619	module_3
1	clathrin-coated endocytic vesicle membrane	GO:0030669	43	15.9259	0.0610167	0.219979	0.657619	module_3
1	cortical actin cytoskeleton	GO:0030864	51	13.4277	0.0719764	0.219979	0.657619	module_3
1	clathrin-coated endocytic vesicle	GO:0045334	53	12.921	0.0746975	0.219979	0.657619	module_3
2	ficolin-1-rich granule	GO:0101002	123	11.1352	0.0135338	0.219979	0.657619	module_3
1	intermediate filament cytoskeleton	GO:0045111	69	9.92482	0.0961985	0.219979	0.657619	module_3
1	lipid droplet	GO:0005811	72	9.51128	0.100177	0.219979	0.657619	module_3
1	nuclear pore	GO:0005643	77	8.89367	0.106773	0.219979	0.657619	module_3
1	cortical cytoskeleton	GO:0030863	77	8.89367	0.106773	0.219979	0.657619	module_3
1	tertiary granule	GO:0070820	81	8.45448	0.112016	0.219979	0.657619	module_3
1	PML body	GO:0016605	82	8.35137	0.113322	0.219979	0.657619	module_3
1	perikaryon	GO:0043204	92	5.95489	0.15531	0.220022	0.657534	module_6
1	sarcolemma	GO:0042383	96	5.70677	0.161513	0.222626	0.652424	module_6
1	fibrillar center	GO:0001650	120	4.8057	0.188935	0.224519	0.648747	module_2
1	protein kinase complex	GO:1902911	122	4.72692	0.191777	0.224519	0.648747	module_2
1	clathrin-coated vesicle membrane	GO:0030665	93	7.36358	0.127574	0.226035	0.645823	module_3
1	ficolin-1-rich granule lumen	GO:1904813	95	7.20855	0.130142	0.226035	0.645823	module_3
1	cytoplasmic side of plasma membrane	GO:0009898	105	6.52202	0.142875	0.235745	0.627558	module_3
1	cortical cytoskeleton	GO:0030863	77	5.92911	0.155857	0.242444	0.615388	module_4
1	endocytic vesicle membrane	GO:0030666	119	5.75473	0.16041	0.242474	0.615336	module_3
1	fibrillar center	GO:0001650	120	5.70677	0.161649	0.242474	0.615336	module_3
1	cluster of actin-based cell projections	GO:0098862	81	5.63632	0.163282	0.244922	0.610971	module_4
1	cytoplasmic side of membrane	GO:0098562	130	5.26779	0.17395	0.246168	0.608769	module_3
1	coated vesicle membrane	GO:0030662	147	4.65859	0.194474	0.246168	0.608769	module_3
1	recycling endosome	GO:0055037	149	4.59606	0.196856	0.246168	0.608769	module_3
1	clathrin-coated vesicle	GO:0030136	156	4.38982	0.205145	0.246168	0.608769	module_3
1	basal plasma membrane	GO:0009925	159	4.307	0.208672	0.246168	0.608769	module_3
1	basal part of cell	GO:0045178	170	4.02831	0.221481	0.246168	0.608769	module_3
1	endoplasmic reticulum lumen	GO:0005788	172	3.98147	0.223789	0.246168	0.608769	module_3
1	secretory granule membrane	GO:0030667	172	3.98147	0.223789	0.246168	0.608769	module_3
2	Schaffer collateral - CA1 synapse	GO:0098685	70	6.13838	0.041961	0.249042	0.603727	module_9
3	monoatomic ion channel complex	GO:0034702	169	3.81378	0.0437877	0.249042	0.603727	module_9
2	postsynaptic density membrane	GO:0098839	77	5.58034	0.0498115	0.251825	0.598902	module_9
3	postsynaptic membrane	GO:0045211	178	3.62095	0.0497559	0.251825	0.598902	module_9
1	secretory granule lumen	GO:0034774	195	3.51186	0.249873	0.253214	0.596513	module_3
1	cytoplasmic vesicle lumen	GO:0060205	197	3.47621	0.252102	0.253214	0.596513	module_3
1	vesicle lumen	GO:0031983	198	3.45865	0.253214	0.253214	0.596513	module_3
1	extrinsic component of membrane	GO:0019898	121	4.52769	0.199314	0.254519	0.594279	module_6
1	leading edge membrane	GO:0031256	121	4.52769	0.199314	0.254519	0.594279	module_6
1	motile cilium	GO:0031514	124	4.41815	0.203739	0.254519	0.594279	module_6
1	dendritic spine	GO:0043197	127	4.31378	0.208142	0.254519	0.594279	module_6
1	neuron spine	GO:0044309	128	4.28008	0.209604	0.254519	0.594279	module_6
1	GABA-ergic synapse	GO:0098982	53	7.65688	0.122847	0.256377	0.591121	module_5
1	coated vesicle membrane	GO:0030662	147	3.92302	0.226511	0.258869	0.586919	module_2
1	cullin-RING ubiquitin ligase complex	GO:0031461	154	3.7447	0.23598	0.260362	0.584423	module_2
1	transport vesicle membrane	GO:0030658	156	3.69669	0.238665	0.260362	0.584423	module_2
1	synaptic cleft	GO:0043083	12	17.9036	0.0544734	0.260899	0.583528	module_9
1	postsynaptic endosome	GO:0098845	13	16.5264	0.0588793	0.262655	0.580614	module_9
2	postsynaptic specialization membrane	GO:0099634	86	4.99635	0.0606128	0.262655	0.580614	module_9
1	apical dendrite	GO:0097440	15	14.3229	0.0676306	0.267582	0.572543	module_9
1	neuronal dense core vesicle	GO:0098992	15	14.3229	0.0676306	0.267582	0.572543	module_9
1	clathrin-coated vesicle membrane	GO:0030665	93	4.90905	0.185182	0.268195	0.571549	module_4
1	ruffle	GO:0001726	142	3.8581	0.229809	0.270093	0.568486	module_6
1	mitotic spindle	GO:0072686	145	3.77828	0.234075	0.270093	0.568486	module_6
1	spindle pole	GO:0000922	148	3.70169	0.238318	0.270093	0.568486	module_6
1	endoplasmic reticulum lumen	GO:0005788	172	3.35282	0.259827	0.270669	0.567561	module_2
1	midbody	GO:0030496	172	3.35282	0.259827	0.270669	0.567561	module_2
1	spliceosomal complex	GO:0005681	176	3.27661	0.26503	0.270669	0.567561	module_2
1	trans-Golgi network transport vesicle membrane	GO:0012510	16	13.4277	0.0719764	0.27291	0.56398	module_9
1	apical junction complex	GO:0043296	99	4.61153	0.195925	0.274296	0.561781	module_4
1	axon terminus	GO:0043679	64	6.34086	0.146456	0.279083	0.554267	module_5
1	organelle envelope lumen	GO:0031970	67	6.05694	0.152788	0.279083	0.554267	module_5
1	extrinsic component of plasma membrane	GO:0019897	68	5.96786	0.154888	0.279083	0.554267	module_5
1	intermediate filament cytoskeleton	GO:0045111	69	5.88137	0.156984	0.279083	0.554267	module_5
1	cytoplasmic side of plasma membrane	GO:0009898	105	4.34802	0.206533	0.279819	0.553123	module_4
1	mitochondrial outer membrane	GO:0005741	160	3.42406	0.255067	0.282792	0.548533	module_6
1	Golgi-associated vesicle	GO:0005798	74	5.48398	0.167387	0.284265	0.546276	module_5
1	Golgi cisterna	GO:0031985	77	5.27032	0.173569	0.284265	0.546276	module_5
1	neuron projection terminus	GO:0044306	79	5.1369	0.177666	0.284265	0.546276	module_5
1	recycling endosome membrane	GO:0055038	82	4.94896	0.183774	0.284554	0.545836	module_5
1	collagen trimer	GO:0005581	33	10.7107	0.0893843	0.287271	0.541708	module_8
1	ciliary membrane	GO:0060170	41	8.62077	0.10986	0.287271	0.541708	module_8
1	main axon	GO:0044304	43	8.2198	0.114908	0.287271	0.541708	module_8
2	receptor complex	GO:0043235	194	3.64383	0.103862	0.287271	0.541708	module_8
3	mitochondrial outer membrane	GO:0005741	160	6.04246	0.0131273	0.28908	0.538982	module_1
3	organelle outer membrane	GO:0031968	177	5.46211	0.0171807	0.28908	0.538982	module_1
3	outer membrane	GO:0019867	179	5.40108	0.0176988	0.28908	0.538982	module_1
1	RNA polymerase II transcription regulator complex	GO:0090575	195	2.95735	0.289274	0.289274	0.538691	module_2
1	endosome lumen	GO:0031904	20	10.7422	0.0891615	0.292398	0.534025	module_9
1	AMPA glutamate receptor complex	GO:0032281	20	10.7422	0.0891615	0.292398	0.534025	module_9
1	clathrin adaptor complex	GO:0030131	23	9.34101	0.101845	0.292398	0.534025	module_9
1	dense core granule	GO:0031045	23	9.34101	0.101845	0.292398	0.534025	module_9
1	heterotrimeric G-protein complex	GO:0005834	24	8.9518	0.106035	0.292398	0.534025	module_9
1	dendrite membrane	GO:0032590	24	8.9518	0.106035	0.292398	0.534025	module_9
1	glial cell projection	GO:0097386	24	8.9518	0.106035	0.292398	0.534025	module_9
2	cytoplasmic side of plasma membrane	GO:0009898	105	4.09225	0.0856965	0.292398	0.534025	module_9
2	presynaptic membrane	GO:0042734	114	3.76918	0.0985043	0.292398	0.534025	module_9
1	organelle outer membrane	GO:0031968	177	3.0952	0.278198	0.296497	0.527979	module_6
1	outer membrane	GO:0019867	179	3.06061	0.280874	0.296497	0.527979	module_6
1	trans-Golgi network	GO:0005802	182	3.01016	0.28487	0.296497	0.527979	module_6
1	HOPS complex	GO:0030897	12	26.8554	0.0366256	0.300056	0.522797	module_1
1	astrocyte projection	GO:0097449	12	26.8554	0.0366256	0.300056	0.522797	module_1
1	mitochondria-associated endoplasmic reticulum membrane	GO:0044233	18	17.9036	0.0544467	0.300056	0.522797	module_1
1	smooth endoplasmic reticulum	GO:0005790	20	16.1132	0.0603157	0.300056	0.522797	module_1
1	anaphase-promoting complex	GO:0005680	21	15.3459	0.0632369	0.300056	0.522797	module_1
1	dendrite cytoplasm	GO:0032839	23	14.0115	0.0690529	0.300056	0.522797	module_1
1	glial cell projection	GO:0097386	24	13.4277	0.0719478	0.300056	0.522797	module_1
1	kinesin complex	GO:0005871	36	8.9518	0.106012	0.300056	0.522797	module_1
1	autophagosome membrane	GO:0000421	39	8.2632	0.114336	0.300056	0.522797	module_1
1	organelle membrane contact site	GO:0044232	39	8.2632	0.114336	0.300056	0.522797	module_1
1	SNARE complex	GO:0031201	40	8.05662	0.117094	0.300056	0.522797	module_1
1	ER to Golgi transport vesicle membrane	GO:0012507	42	7.67297	0.122585	0.300056	0.522797	module_1
1	nuclear ubiquitin ligase complex	GO:0000152	43	7.49453	0.125318	0.300056	0.522797	module_1
1	platelet alpha granule	GO:0031091	48	6.71385	0.138861	0.300056	0.522797	module_1
1	SCF ubiquitin ligase complex	GO:0019005	53	6.08047	0.152199	0.300056	0.522797	module_1
1	inclusion body	GO:0016234	54	5.96786	0.154843	0.300056	0.522797	module_1
1	peroxisomal membrane	GO:0005778	55	5.85936	0.157478	0.300056	0.522797	module_1
1	microbody membrane	GO:0031903	55	5.85936	0.157478	0.300056	0.522797	module_1
1	vesicle tethering complex	GO:0099023	55	5.85936	0.157478	0.300056	0.522797	module_1
1	basement membrane	GO:0005604	56	5.75473	0.160106	0.300056	0.522797	module_1
1	endoplasmic reticulum-Golgi intermediate compartment membrane	GO:0033116	58	5.55629	0.165337	0.300056	0.522797	module_1
2	cullin-RING ubiquitin ligase complex	GO:0031461	154	4.18526	0.0822133	0.300056	0.522797	module_1
2	endoplasmic reticulum lumen	GO:0005788	172	3.74726	0.0991923	0.300056	0.522797	module_1
2	collagen-containing extracellular matrix	GO:0062023	196	3.28842	0.123205	0.300056	0.522797	module_1
1	endocytic vesicle membrane	GO:0030666	119	3.83648	0.230764	0.302878	0.518732	module_4
1	RNA polymerase II transcription regulator complex	GO:0090575	195	2.80949	0.301945	0.305829	0.514521	module_6
1	distal axon	GO:0150034	198	2.76692	0.305829	0.305829	0.514521	module_6
1	COPII-coated ER to Golgi transport vesicle	GO:0030134	64	5.03539	0.180842	0.309881	0.508806	module_1
1	acrosomal vesicle	GO:0001669	65	4.95792	0.183399	0.309881	0.508806	module_1
1	cytoplasmic side of membrane	GO:0098562	130	3.51186	0.249304	0.311083	0.507124	module_4
1	adherens junction	GO:0005912	136	3.35692	0.259236	0.311083	0.507124	module_4
1	actin-based cell projection	GO:0098858	136	3.35692	0.259236	0.311083	0.507124	module_4
1	sarcoplasmic reticulum membrane	GO:0033017	27	7.95715	0.118488	0.311933	0.505938	module_9
1	GTPase complex	GO:1905360	29	7.40838	0.126695	0.311933	0.505938	module_9
1	ionotropic glutamate receptor complex	GO:0008328	30	7.16144	0.130771	0.311933	0.505938	module_9
1	neurotransmitter receptor complex	GO:0098878	30	7.16144	0.130771	0.311933	0.505938	module_9
1	trans-Golgi network transport vesicle	GO:0030140	32	6.71385	0.138866	0.311933	0.505938	module_9
1	extrinsic component of cytoplasmic side of plasma membrane	GO:0031234	32	6.71385	0.138866	0.311933	0.505938	module_9
1	neuron projection membrane	GO:0032589	33	6.5104	0.142886	0.311933	0.505938	module_9
1	mitotic spindle pole	GO:0097431	35	6.13838	0.150871	0.311933	0.505938	module_9
1	AP-type membrane coat adaptor complex	GO:0030119	37	5.80657	0.158783	0.311933	0.505938	module_9
1	protein serine/threonine phosphatase complex	GO:0008287	42	5.11531	0.178248	0.311933	0.505938	module_9
1	clathrin coat	GO:0030118	42	5.11531	0.178248	0.311933	0.505938	module_9
1	excitatory synapse	GO:0060076	42	5.11531	0.178248	0.311933	0.505938	module_9
1	phosphatase complex	GO:1903293	42	5.11531	0.178248	0.311933	0.505938	module_9
2	adherens junction	GO:0005912	136	3.15946	0.131811	0.311933	0.505938	module_9
2	myofibril	GO:0030016	146	2.94306	0.147713	0.311933	0.505938	module_9
2	recycling endosome	GO:0055037	149	2.8838	0.152561	0.311933	0.505938	module_9
2	contractile fiber	GO:0043292	153	2.80841	0.159073	0.311933	0.505938	module_9
2	membrane raft	GO:0045121	161	2.66886	0.172251	0.311933	0.505938	module_9
2	membrane microdomain	GO:0098857	162	2.65238	0.173911	0.311933	0.505938	module_9
1	chromaffin granule	GO:0042583	11	22.6384	0.0433157	0.316514	0.499607	module_7
1	HOPS complex	GO:0030897	12	20.7519	0.0471613	0.316514	0.499607	module_7
1	beta-catenin-TCF complex	GO:1990907	13	19.1556	0.0509919	0.316514	0.499607	module_7
1	neuronal dense core vesicle	GO:0098992	15	16.6015	0.0586078	0.316514	0.499607	module_7
1	enzyme activator complex	GO:0150005	15	16.6015	0.0586078	0.316514	0.499607	module_7
1	nuclear cyclin-dependent protein kinase holoenzyme complex	GO:0019908	16	15.5639	0.0623933	0.316514	0.499607	module_7
1	carboxy-terminal domain protein kinase complex	GO:0032806	17	14.6484	0.066164	0.316514	0.499607	module_7
2	perikaryon	GO:0043204	92	5.41354	0.0525416	0.316514	0.499607	module_7
2	peroxisome	GO:0005777	106	4.69854	0.0674538	0.316514	0.499607	module_7
2	microbody	GO:0042579	106	4.69854	0.0674538	0.316514	0.499607	module_7
3	mitochondrial outer membrane	GO:0005741	160	4.66918	0.0261467	0.316514	0.499607	module_7
3	organelle outer membrane	GO:0031968	177	4.22072	0.033842	0.316514	0.499607	module_7
3	outer membrane	GO:0019867	179	4.17357	0.0348171	0.316514	0.499607	module_7
1	basement membrane	GO:0005604	56	6.31164	0.147057	0.318377	0.497058	module_8
1	cytoplasmic microtubule	GO:0005881	65	5.43772	0.168648	0.318377	0.497058	module_8
1	replication fork	GO:0005657	66	5.35533	0.171014	0.318377	0.497058	module_8
1	spindle microtubule	GO:0005876	70	5.04931	0.180414	0.318377	0.497058	module_8
1	Schaffer collateral - CA1 synapse	GO:0098685	70	5.04931	0.180414	0.318377	0.497058	module_8
1	sperm flagellum	GO:0036126	70	4.60378	0.196067	0.320243	0.494521	module_1
1	catenin complex	GO:0016342	19	13.1065	0.0736608	0.320951	0.493561	module_7
1	coated vesicle membrane	GO:0030662	147	3.10573	0.277117	0.323304	0.490389	module_4
1	Golgi stack	GO:0005795	100	4.05815	0.219519	0.323544	0.490066	module_5
1	cytosolic ribosome	GO:0022626	103	3.93995	0.225328	0.323544	0.490066	module_5
1	cytoplasmic side of plasma membrane	GO:0009898	105	3.8649	0.229177	0.323544	0.490066	module_5
1	clathrin-coated vesicle	GO:0030136	156	2.92655	0.291439	0.323977	0.489486	module_4
1	membrane raft	GO:0045121	161	2.83566	0.299278	0.323977	0.489486	module_4
1	membrane microdomain	GO:0098857	162	2.81816	0.300836	0.323977	0.489486	module_4
1	postsynaptic density membrane	GO:0098839	77	4.59028	0.196615	0.325486	0.487467	module_8
1	recycling endosome membrane	GO:0055038	82	4.31039	0.207998	0.325486	0.487467	module_8
1	postsynaptic specialization membrane	GO:0099634	86	4.1099	0.216991	0.325486	0.487467	module_8
1	dense core granule	GO:0031045	23	10.8271	0.0884786	0.330644	0.480639	module_7
1	U12-type spliceosomal complex	GO:0005689	24	10.3759	0.0921467	0.330644	0.480639	module_7
2	motile cilium	GO:0031514	124	4.0165	0.0883959	0.330644	0.480639	module_7
1	secretory granule membrane	GO:0030667	172	2.65431	0.316232	0.332043	0.478805	module_4
1	Golgi-associated vesicle membrane	GO:0030660	46	4.6705	0.193501	0.332237	0.478551	module_9
1	9+2 motile cilium	GO:0097729	79	4.0793	0.218391	0.335127	0.474791	module_1
1	neuron projection cytoplasm	GO:0120111	81	3.97858	0.22327	0.335127	0.474791	module_1
1	PML body	GO:0016605	82	3.93006	0.225698	0.335127	0.474791	module_1
1	sarcoplasmic reticulum	GO:0016529	48	4.4759	0.201023	0.337876	0.471243	module_9
2	apical plasma membrane	GO:0016324	180	2.38715	0.204211	0.337876	0.471243	module_9
1	autophagosome	GO:0005776	88	3.6621	0.240113	0.346045	0.460867	module_1
2	adherens junction	GO:0005912	136	3.6621	0.103299	0.35007	0.455845	module_7
1	RNA polymerase II transcription regulator complex	GO:0090575	195	2.34124	0.350419	0.351868	0.453621	module_4
1	collagen-containing extracellular matrix	GO:0062023	196	2.32929	0.351868	0.351868	0.453621	module_4
1	platelet alpha granule lumen	GO:0031093	33	7.54614	0.124517	0.354471	0.450419	module_7
1	Golgi lumen	GO:0005796	38	6.55323	0.14201	0.354471	0.450419	module_7
1	Cul3-RING ubiquitin ligase complex	GO:0031463	38	6.55323	0.14201	0.354471	0.450419	module_7
1	cyclin-dependent protein kinase holoenzyme complex	GO:0000307	48	5.18797	0.175978	0.354471	0.450419	module_7
1	microvillus	GO:0005902	48	5.18797	0.175978	0.354471	0.450419	module_7
1	platelet alpha granule	GO:0031091	48	5.18797	0.175978	0.354471	0.450419	module_7
1	peroxisomal membrane	GO:0005778	55	4.52769	0.19897	0.354471	0.450419	module_7
1	microbody membrane	GO:0031903	55	4.52769	0.19897	0.354471	0.450419	module_7
1	vesicle tethering complex	GO:0099023	55	4.52769	0.19897	0.354471	0.450419	module_7
1	endoplasmic reticulum-Golgi intermediate compartment membrane	GO:0033116	58	4.2935	0.20863	0.354471	0.450419	module_7
1	RNA polymerase II, holoenzyme	GO:0016591	60	4.15038	0.215007	0.354471	0.450419	module_7
1	axon cytoplasm	GO:1904115	60	4.15038	0.215007	0.354471	0.450419	module_7
2	synaptic vesicle	GO:0008021	151	3.29831	0.122816	0.354471	0.450419	module_7
2	exocytic vesicle	GO:0070382	166	3.00027	0.143158	0.354471	0.450419	module_7
2	endoplasmic reticulum lumen	GO:0005788	172	2.89561	0.15149	0.354471	0.450419	module_7
2	secretory granule lumen	GO:0034774	195	2.55408	0.184249	0.354471	0.450419	module_7
2	RNA polymerase II transcription regulator complex	GO:0090575	195	2.55408	0.184249	0.354471	0.450419	module_7
2	cytoplasmic vesicle lumen	GO:0060205	197	2.52815	0.187149	0.354471	0.450419	module_7
2	vesicle lumen	GO:0031983	198	2.51538	0.188601	0.354471	0.450419	module_7
1	extrinsic component of membrane	GO:0019898	121	3.35384	0.259317	0.355635	0.448996	module_5
1	COPII-coated ER to Golgi transport vesicle	GO:0030134	64	3.89098	0.227611	0.356007	0.448542	module_7
1	axon terminus	GO:0043679	64	3.89098	0.227611	0.356007	0.448542	module_7
1	neuromuscular junction	GO:0031594	53	4.05364	0.219529	0.356734	0.447655	module_9
1	early endosome membrane	GO:0031901	127	3.19539	0.270324	0.357754	0.446416	module_5
1	cytoplasmic side of membrane	GO:0098562	130	3.12165	0.275768	0.357754	0.446416	module_5
1	extrinsic component of plasma membrane	GO:0019897	68	3.6621	0.240017	0.366026	0.436489	module_7
1	sperm flagellum	GO:0036126	70	3.55747	0.246146	0.366218	0.43626	module_7
1	kinetochore	GO:0000776	141	2.87812	0.295398	0.367248	0.435041	module_5
1	recycling endosome	GO:0055037	149	2.72359	0.309351	0.367248	0.435041	module_5
1	condensed chromosome, centromeric region	GO:0000779	150	2.70543	0.311077	0.367248	0.435041	module_5
1	clathrin-coated vesicle	GO:0030136	156	2.60138	0.321342	0.367248	0.435041	module_5
1	transport vesicle membrane	GO:0030658	156	2.60138	0.321342	0.367248	0.435041	module_5
1	endoplasmic reticulum-Golgi intermediate compartment	GO:0005793	98	3.28842	0.263561	0.368985	0.432991	module_1
1	peroxisome	GO:0005777	106	3.04023	0.281813	0.373211	0.428045	module_1
1	microbody	GO:0042579	106	3.04023	0.281813	0.373211	0.428045	module_1
1	neuron projection terminus	GO:0044306	79	3.15219	0.273138	0.373426	0.427795	module_7
1	9+2 motile cilium	GO:0097729	79	3.15219	0.273138	0.373426	0.427795	module_7
1	nuclear DNA-directed RNA polymerase complex	GO:0055029	80	3.11278	0.276078	0.373426	0.427795	module_7
1	neuron projection cytoplasm	GO:0120111	81	3.07435	0.279006	0.373426	0.427795	module_7
1	DNA-directed RNA polymerase complex	GO:0000428	83	3.00027	0.284828	0.373426	0.427795	module_7
1	RNA polymerase complex	GO:0030880	84	2.96456	0.287722	0.373426	0.427795	module_7
1	monoatomic ion channel complex	GO:0034702	169	2.40127	0.34308	0.382974	0.416831	module_5
1	microtubule associated complex	GO:0005875	117	2.7544	0.306193	0.384731	0.414843	module_1
1	motile cilium	GO:0031514	124	2.59891	0.321288	0.384731	0.414843	module_1
1	chromosome, telomeric region	GO:0000781	125	2.57812	0.323418	0.384731	0.414843	module_1
1	dendritic spine	GO:0043197	127	2.53752	0.327659	0.384731	0.414843	module_1
1	neuron spine	GO:0044309	128	2.51769	0.32977	0.384731	0.414843	module_1
1	postsynaptic membrane	GO:0045211	178	2.27986	0.357736	0.385013	0.414525	module_5
1	apical plasma membrane	GO:0016324	180	2.25453	0.360949	0.385013	0.414525	module_5
1	RNA polymerase II transcription regulator complex	GO:0090575	195	2.0811	0.384563	0.389184	0.409845	module_5
1	collagen-containing extracellular matrix	GO:0062023	196	2.07048	0.386107	0.389184	0.409845	module_5
1	distal axon	GO:0150034	198	2.04957	0.389184	0.389184	0.409845	module_5
1	protein kinase complex	GO:1902911	122	2.89714	0.293606	0.390851	0.407989	module_8
1	ciliary basal body	GO:0036064	123	2.87359	0.295627	0.390851	0.407989	module_8
1	chromosome, telomeric region	GO:0000781	125	2.82761	0.299652	0.390851	0.407989	module_8
1	nuclear periphery	GO:0034399	135	2.38715	0.344366	0.392417	0.406252	module_1
1	coated vesicle membrane	GO:0030662	147	2.19228	0.368673	0.410054	0.387159	module_1
1	synaptic vesicle	GO:0008021	151	2.1342	0.37658	0.410054	0.387159	module_1
1	transport vesicle membrane	GO:0030658	156	2.0658	0.386328	0.411523	0.385606	module_1
1	sarcoplasm	GO:0016528	64	3.35692	0.258775	0.413132	0.383911	module_9
1	plasma membrane bounded cell projection cytoplasm	GO:0032838	166	1.94135	0.405382	0.413827	0.383181	module_1
1	exocytic vesicle	GO:0070382	166	1.94135	0.405382	0.413827	0.383181	module_1
1	endoplasmic reticulum-Golgi intermediate compartment	GO:0005793	98	2.54105	0.327054	0.415631	0.381292	module_7
1	extrinsic component of plasma membrane	GO:0019897	68	3.15946	0.272561	0.427639	0.368923	module_9
1	recycling endosome	GO:0055037	149	2.37216	0.346254	0.428977	0.367566	module_8
1	monoatomic ion channel complex	GO:0034702	169	2.09143	0.382782	0.428977	0.367566	module_8
1	endoplasmic reticulum lumen	GO:0005788	172	2.05495	0.388088	0.428977	0.367566	module_8
1	postsynaptic membrane	GO:0045211	178	1.98568	0.398568	0.428977	0.367566	module_8
1	cytoplasmic ribonucleoprotein granule	GO:0036464	189	1.87011	0.417332	0.428977	0.367566	module_8
1	RNA polymerase II transcription regulator complex	GO:0090575	195	1.81257	0.427327	0.428977	0.367566	module_8
1	collagen-containing extracellular matrix	GO:0062023	196	1.80332	0.428977	0.428977	0.367566	module_8
1	late endosome membrane	GO:0031902	110	2.26384	0.359071	0.438067	0.35846	module_7
1	serine/threonine protein kinase complex	GO:1902554	110	2.26384	0.359071	0.438067	0.35846	module_7
1	extrinsic component of membrane	GO:0019898	121	2.05804	0.387109	0.451258	0.345575	module_7
1	protein kinase complex	GO:1902911	122	2.04117	0.389598	0.451258	0.345575	module_7
1	external side of plasma membrane	GO:0009897	123	2.02458	0.392077	0.451258	0.345575	module_7
1	Golgi-associated vesicle	GO:0005798	74	2.90329	0.29277	0.451561	0.345284	module_9
1	trans-Golgi network membrane	GO:0032588	77	2.79017	0.302667	0.452794	0.344099	module_9
1	bicellular tight junction	GO:0005923	81	2.65238	0.315652	0.452794	0.344099	module_9
1	recycling endosome membrane	GO:0055038	82	2.62004	0.318861	0.452794	0.344099	module_9
1	Z disc	GO:0030018	83	2.58847	0.322056	0.452794	0.344099	module_9
1	membrane coat	GO:0030117	84	2.55766	0.325235	0.452794	0.344099	module_9
1	coated membrane	GO:0048475	84	2.55766	0.325235	0.452794	0.344099	module_9
1	tight junction	GO:0070160	85	2.52757	0.3284	0.452794	0.344099	module_9
1	early endosome membrane	GO:0031901	127	1.96081	0.401894	0.453991	0.342952	module_7
1	centriolar satellite	GO:0034451	87	2.46946	0.334687	0.454574	0.342395	module_9
1	cytoplasmic region	GO:0099568	196	1.64421	0.459162	0.459162	0.338034	module_1
1	I band	GO:0031674	90	2.38715	0.344008	0.459162	0.338034	module_9
1	plasma membrane signaling receptor complex	GO:0098802	92	2.33525	0.350151	0.459162	0.338034	module_9
1	clathrin-coated vesicle membrane	GO:0030665	93	2.31014	0.353202	0.459162	0.338034	module_9
1	actin-based cell projection	GO:0098858	136	1.83105	0.42342	0.469611	0.328262	module_7
1	apical junction complex	GO:0043296	99	2.17013	0.371211	0.475778	0.322596	module_9
1	cullin-RING ubiquitin ligase complex	GO:0031461	154	1.61703	0.464224	0.505672	0.296131	module_7
1	late endosome membrane	GO:0031902	110	1.95312	0.402961	0.509298	0.293028	module_9
1	endocytic vesicle membrane	GO:0030666	119	1.8054	0.427764	0.515042	0.288157	module_9
1	fibrillar center	GO:0001650	120	1.79036	0.430457	0.515042	0.288157	module_9
1	extrinsic component of membrane	GO:0019898	121	1.77556	0.433137	0.515042	0.288157	module_9
1	leading edge membrane	GO:0031256	121	1.77556	0.433137	0.515042	0.288157	module_9
1	protein kinase complex	GO:1902911	122	1.76101	0.435805	0.515042	0.288157	module_9
1	early endosome membrane	GO:0031901	127	1.69168	0.448961	0.523788	0.280844	module_9
1	plasma membrane bounded cell projection cytoplasm	GO:0032838	166	1.50014	0.489844	0.524219	0.280487	module_7
1	sarcomere	GO:0030017	130	1.65264	0.45671	0.526084	0.278945	module_9
1	spliceosomal complex	GO:0005681	176	1.4149	0.510276	0.53667	0.270293	module_7
1	receptor complex	GO:0043235	194	1.28362	0.545058	0.552453	0.257705	module_7
1	cytoplasmic region	GO:0099568	196	1.27052	0.54877	0.552453	0.257705	module_7
1	distal axon	GO:0150034	198	1.25769	0.552453	0.552453	0.257705	module_7
1	mitotic spindle	GO:0072686	145	1.48168	0.49388	0.555998	0.254927	module_9
1	coated vesicle membrane	GO:0030662	147	1.46152	0.498644	0.555998	0.254927	module_9
1	spindle pole	GO:0000922	148	1.45164	0.501009	0.555998	0.254927	module_9
1	clathrin-coated vesicle	GO:0030136	156	1.3772	0.519542	0.559284	0.252368	module_9
1	transport vesicle membrane	GO:0030658	156	1.3772	0.519542	0.559284	0.252368	module_9
1	lamellipodium	GO:0030027	159	1.35121	0.526316	0.559284	0.252368	module_9
1	mitochondrial outer membrane	GO:0005741	160	1.34277	0.528554	0.559284	0.252368	module_9
1	endoplasmic reticulum lumen	GO:0005788	172	1.24909	0.554606	0.580105	0.236493	module_9
1	organelle outer membrane	GO:0031968	177	1.2138	0.56504	0.581625	0.235357	module_9
1	outer membrane	GO:0019867	179	1.20024	0.569146	0.581625	0.235357	module_9
1	trans-Golgi network	GO:0005802	182	1.18046	0.575234	0.581625	0.235357	module_9
1	receptor complex	GO:0043235	194	1.10744	0.598753	0.598753	0.222752	module_9

### Sheet: negmodule_BP
np	GO_name	GO_id	GO_groupsize	foldEnrichment	P_value	p_adj	log_10_FDR	module
4	cholesterol biosynthetic process	GO:0006695	41	38.1777	3.23738e-06	0.000445139	3.3515	module_11
4	secondary alcohol biosynthetic process	GO:1902653	41	38.1777	3.23738e-06	0.000445139	3.3515	module_11
4	sterol biosynthetic process	GO:0016126	46	34.028	5.1711e-06	0.000474017	3.32421	module_11
4	cholesterol metabolic process	GO:0008203	87	17.9918	6.56393e-05	0.00363671	2.43929	module_11
4	alcohol biosynthetic process	GO:0046165	89	17.5875	7.17487e-05	0.00363671	2.43929	module_11
4	sterol metabolic process	GO:0016125	93	16.831	8.51982e-05	0.00363671	2.43929	module_11
4	secondary alcohol metabolic process	GO:1902652	95	16.4767	9.25708e-05	0.00363671	2.43929	module_11
4	steroid biosynthetic process	GO:0006694	110	14.2299	0.000163511	0.00562071	2.25021	module_11
4	organic hydroxy compound biosynthetic process	GO:1901617	150	10.4352	0.000534933	0.0163452	1.78661	module_11
2	coenzyme A metabolic process	GO:0015936	16	48.9152	0.000739162	0.020327	1.69193	module_11
2	isoprenoid biosynthetic process	GO:0008299	19	41.1917	0.00104832	0.0227321	1.64336	module_11
3	nucleoside bisphosphate metabolic process	GO:0033865	84	13.9758	0.00123993	0.0227321	1.64336	module_11
3	ribonucleoside bisphosphate metabolic process	GO:0033875	84	13.9758	0.00123993	0.0227321	1.64336	module_11
3	purine nucleoside bisphosphate metabolic process	GO:0034032	84	13.9758	0.00123993	0.0227321	1.64336	module_11
4	steroid metabolic process	GO:0008202	175	8.94449	0.000954021	0.0227321	1.64336	module_11
2	regulation of dopamine secretion	GO:0014059	24	32.6101	0.00167872	0.028853	1.53981	module_11
2	dopamine secretion	GO:0014046	27	28.9868	0.00212481	0.0343209	1.46444	module_11
2	regulation of catecholamine secretion	GO:0050433	28	27.9515	0.00228465	0.0343209	1.46444	module_11
2	acetyl-CoA metabolic process	GO:0006084	29	26.9877	0.00245001	0.0343209	1.46444	module_11
2	tricarboxylic acid cycle	GO:0006099	30	26.0881	0.00262087	0.0343209	1.46444	module_11
2	regulation of calcium ion-dependent exocytosis	GO:0017158	30	26.0881	0.00262087	0.0343209	1.46444	module_11
2	dopamine transport	GO:0015872	32	24.4576	0.00297898	0.0356183	1.44833	module_11
2	catecholamine secretion	GO:0050432	32	24.4576	0.00297898	0.0356183	1.44833	module_11
3	neuropeptide signaling pathway	GO:0007218	26	35.1186	8.04066e-05	0.0376303	1.42446	module_9
2	catecholamine transport	GO:0051937	38	20.5959	0.00418247	0.0479242	1.31945	module_11
2	monoamine transport	GO:0015844	42	18.6344	0.0050903	0.0559933	1.25186	module_11
1	membrane disassembly	GO:0030397	11	249.023	0.0040102	0.0696553	1.15705	module_3
1	nuclear membrane disassembly	GO:0051081	11	249.023	0.0040102	0.0696553	1.15705	module_3
1	CRD-mediated mRNA stabilization	GO:0070934	11	249.023	0.0040102	0.0696553	1.15705	module_3
1	regulation of fibroblast apoptotic process	GO:2000269	15	182.617	0.00546546	0.0696553	1.15705	module_3
1	fibroblast apoptotic process	GO:0044346	21	130.44	0.00764536	0.0696553	1.15705	module_3
1	phosphatidylcholine biosynthetic process	GO:0006656	23	119.098	0.0083712	0.0696553	1.15705	module_3
1	regulation of cellular senescence	GO:2000772	31	88.3629	0.0112706	0.0696553	1.15705	module_3
1	nuclear membrane organization	GO:0071763	39	70.2372	0.0141636	0.0696553	1.15705	module_3
1	mRNA stabilization	GO:0048255	40	68.4813	0.0145247	0.0696553	1.15705	module_3
1	phosphatidylcholine metabolic process	GO:0046470	46	59.5489	0.0166897	0.0696553	1.15705	module_3
1	negative regulation of mRNA catabolic process	GO:1902373	47	58.2819	0.0170502	0.0696553	1.15705	module_3
1	nuclear envelope organization	GO:0006998	48	57.0677	0.0174106	0.0696553	1.15705	module_3
1	RNA stabilization	GO:0043489	48	57.0677	0.0174106	0.0696553	1.15705	module_3
1	negative regulation of RNA catabolic process	GO:1902369	56	48.9152	0.0202901	0.0696553	1.15705	module_3
1	negative regulation of mRNA metabolic process	GO:1903312	69	39.6993	0.0249558	0.0696553	1.15705	module_3
1	cellular senescence	GO:0090398	75	36.5233	0.0271036	0.0696553	1.15705	module_3
1	fatty acid catabolic process	GO:0009062	80	34.2406	0.0288907	0.0696553	1.15705	module_3
1	regulation of mitotic metaphase/anaphase transition	GO:0030071	83	33.003	0.0299618	0.0696553	1.15705	module_3
1	regulation of metaphase/anaphase transition of cell cycle	GO:1902099	84	32.6101	0.0303186	0.0696553	1.15705	module_3
1	metaphase/anaphase transition of mitotic cell cycle	GO:0007091	87	31.4856	0.0313885	0.0696553	1.15705	module_3
1	regulation of reactive oxygen species metabolic process	GO:2000377	87	31.4856	0.0313885	0.0696553	1.15705	module_3
1	metaphase/anaphase transition of cell cycle	GO:0044784	88	31.1278	0.0317449	0.0696553	1.15705	module_3
1	fatty acid biosynthetic process	GO:0006633	89	30.7781	0.0321013	0.0696553	1.15705	module_3
1	monocarboxylic acid catabolic process	GO:0072329	91	30.1016	0.0328136	0.0696553	1.15705	module_3
1	regulation of sister chromatid segregation	GO:0033045	95	28.8342	0.0342372	0.0696553	1.15705	module_3
1	negative regulation of translation	GO:0017148	100	27.3925	0.0360145	0.0696553	1.15705	module_3
1	spindle assembly	GO:0051225	104	26.3389	0.0374345	0.0696553	1.15705	module_3
1	mRNA transport	GO:0051028	109	25.1307	0.0392074	0.0696553	1.15705	module_3
1	mitotic spindle organization	GO:0007052	110	24.9023	0.0395616	0.0696553	1.15705	module_3
1	nucleus organization	GO:0006997	114	24.0285	0.0409777	0.0696553	1.15705	module_3
1	regulation of chromosome segregation	GO:0051983	115	23.8196	0.0413315	0.0696553	1.15705	module_3
1	negative regulation of amide metabolic process	GO:0034249	121	22.6384	0.0434522	0.0696553	1.15705	module_3
1	monocarboxylic acid biosynthetic process	GO:0072330	125	21.914	0.044864	0.0696553	1.15705	module_3
1	reactive oxygen species metabolic process	GO:0072593	126	21.7401	0.0452167	0.0696553	1.15705	module_3
1	regulation of mRNA stability	GO:0043488	131	20.9103	0.0469788	0.0696553	1.15705	module_3
1	nucleic acid transport	GO:0050657	132	20.7519	0.0473309	0.0696553	1.15705	module_3
1	RNA transport	GO:0050658	132	20.7519	0.0473309	0.0696553	1.15705	module_3
1	establishment of RNA localization	GO:0051236	135	20.2907	0.0483867	0.0696553	1.15705	module_3
1	positive regulation of canonical NF-kappaB signal transduction	GO:0043123	137	19.9945	0.0490901	0.0696553	1.15705	module_3
1	microtubule cytoskeleton organization involved in mitosis	GO:1902850	139	19.7068	0.049793	0.0696553	1.15705	module_3
1	regulation of RNA stability	GO:0043487	140	19.5661	0.0501444	0.0696553	1.15705	module_3
1	protein autophosphorylation	GO:0046777	143	19.1556	0.0511978	0.0696553	1.15705	module_3
1	regulation of mRNA catabolic process	GO:0061013	145	18.8914	0.0518996	0.0696553	1.15705	module_3
1	cellular lipid catabolic process	GO:0044242	148	18.5084	0.0529516	0.0696553	1.15705	module_3
1	negative regulation of cellular catabolic process	GO:0031330	151	18.1407	0.0540027	0.0696553	1.15705	module_3
1	glycerophospholipid biosynthetic process	GO:0046474	156	17.5593	0.0557526	0.0696553	1.15705	module_3
1	spindle organization	GO:0007051	161	17.014	0.0575001	0.0696553	1.15705	module_3
1	organic acid catabolic process	GO:0016054	162	16.909	0.0578493	0.0696553	1.15705	module_3
1	carboxylic acid catabolic process	GO:0046395	162	16.909	0.0578493	0.0696553	1.15705	module_3
1	RNA localization	GO:0006403	167	16.4027	0.0595939	0.0696646	1.15699	module_3
1	nucleobase-containing compound transport	GO:0015931	178	15.389	0.0634234	0.0696646	1.15699	module_3
1	glycerolipid biosynthetic process	GO:0045017	183	14.9686	0.0651602	0.0696646	1.15699	module_3
1	regulation of canonical NF-kappaB signal transduction	GO:0043122	186	14.7272	0.0662011	0.0696646	1.15699	module_3
1	mRNA catabolic process	GO:0006402	190	14.4171	0.0675877	0.0696646	1.15699	module_3
1	phospholipid biosynthetic process	GO:0008654	190	14.4171	0.0675877	0.0696646	1.15699	module_3
1	carboxylic acid biosynthetic process	GO:0046394	192	14.2669	0.0682804	0.0696646	1.15699	module_3
1	lipid catabolic process	GO:0016042	193	14.193	0.0686266	0.0696646	1.15699	module_3
1	organic acid biosynthetic process	GO:0016053	193	14.193	0.0686266	0.0696646	1.15699	module_3
1	sister chromatid segregation	GO:0000819	196	13.9758	0.0696646	0.0696646	1.15699	module_3
2	regulation of amine transport	GO:0051952	48	16.3051	0.00660612	0.0698725	1.15569	module_11
2	calcium-ion regulated exocytosis	GO:0017156	49	15.9723	0.0068764	0.0700375	1.15467	module_11
1	blastoderm segmentation	GO:0007350	11	124.511	0.00800578	0.070329	1.15287	module_7
1	preganglionic parasympathetic fiber development	GO:0021783	11	124.511	0.00800578	0.070329	1.15287	module_7
1	sympathetic nervous system development	GO:0048485	11	124.511	0.00800578	0.070329	1.15287	module_7
1	parasympathetic nervous system development	GO:0048486	11	124.511	0.00800578	0.070329	1.15287	module_7
1	anatomical structure arrangement	GO:0048532	11	124.511	0.00800578	0.070329	1.15287	module_7
1	negative regulation of calcineurin-NFAT signaling cascade	GO:0070885	12	114.135	0.00873079	0.070329	1.15287	module_7
1	negative regulation of calcineurin-mediated signaling	GO:0106057	12	114.135	0.00873079	0.070329	1.15287	module_7
1	negative regulation of calcium-mediated signaling	GO:0050849	13	105.356	0.00945534	0.070329	1.15287	module_7
1	outflow tract septum morphogenesis	GO:0003148	14	97.8304	0.0101794	0.070329	1.15287	module_7
1	cellular biogenic amine catabolic process	GO:0042402	14	97.8304	0.0101794	0.070329	1.15287	module_7
1	amine catabolic process	GO:0009310	15	91.3083	0.010903	0.070329	1.15287	module_7
1	cranial nerve morphogenesis	GO:0021602	15	91.3083	0.010903	0.070329	1.15287	module_7
1	ossification involved in bone maturation	GO:0043931	15	91.3083	0.010903	0.070329	1.15287	module_7
1	hypothalamus development	GO:0021854	16	85.6016	0.0116262	0.070329	1.15287	module_7
1	acid secretion	GO:0046717	16	85.6016	0.0116262	0.070329	1.15287	module_7
1	ammonium ion metabolic process	GO:0097164	16	85.6016	0.0116262	0.070329	1.15287	module_7
1	animal organ maturation	GO:0048799	17	80.5662	0.0123489	0.070329	1.15287	module_7
1	bone maturation	GO:0070977	17	80.5662	0.0123489	0.070329	1.15287	module_7
1	motor neuron axon guidance	GO:0008045	18	76.0903	0.0130711	0.070329	1.15287	module_7
1	forebrain neuron development	GO:0021884	19	72.0855	0.0137929	0.070329	1.15287	module_7
1	skeletal muscle fiber development	GO:0048741	19	72.0855	0.0137929	0.070329	1.15287	module_7
1	monocyte differentiation	GO:0030224	20	68.4813	0.0145142	0.070329	1.15287	module_7
1	response to amphetamine	GO:0001975	22	62.2557	0.0159554	0.070329	1.15287	module_7
1	myotube cell development	GO:0014904	22	62.2557	0.0159554	0.070329	1.15287	module_7
1	dopamine metabolic process	GO:0042417	22	62.2557	0.0159554	0.070329	1.15287	module_7
1	endocrine hormone secretion	GO:0060986	22	62.2557	0.0159554	0.070329	1.15287	module_7
1	organic hydroxy compound catabolic process	GO:1901616	22	62.2557	0.0159554	0.070329	1.15287	module_7
1	vascular endothelial growth factor signaling pathway	GO:0038084	24	57.0677	0.0173948	0.070329	1.15287	module_7
1	autonomic nervous system development	GO:0048483	25	54.785	0.0181138	0.070329	1.15287	module_7
1	branched-chain amino acid metabolic process	GO:0009081	26	52.6779	0.0188324	0.070329	1.15287	module_7
1	forebrain neuron differentiation	GO:0021879	28	48.9152	0.0202681	0.070329	1.15287	module_7
1	regulation of calcineurin-NFAT signaling cascade	GO:0070884	28	48.9152	0.0202681	0.070329	1.15287	module_7
1	ruffle assembly	GO:0097178	28	48.9152	0.0202681	0.070329	1.15287	module_7
1	catecholamine metabolic process	GO:0006584	29	47.2284	0.0209852	0.070329	1.15287	module_7
1	catechol-containing compound metabolic process	GO:0009712	29	47.2284	0.0209852	0.070329	1.15287	module_7
1	regulation of calcineurin-mediated signaling	GO:0106056	29	47.2284	0.0209852	0.070329	1.15287	module_7
1	protein localization to centrosome	GO:0071539	30	45.6542	0.0217019	0.070329	1.15287	module_7
1	calcineurin-NFAT signaling cascade	GO:0033173	31	44.1815	0.0224182	0.070329	1.15287	module_7
1	axon extension involved in axon guidance	GO:0048846	31	44.1815	0.0224182	0.070329	1.15287	module_7
1	neuron projection extension involved in neuron projection guidance	GO:1902284	31	44.1815	0.0224182	0.070329	1.15287	module_7
1	protein localization to microtubule organizing center	GO:1905508	31	44.1815	0.0224182	0.070329	1.15287	module_7
1	calcineurin-mediated signaling	GO:0097720	32	42.8008	0.0231339	0.070329	1.15287	module_7
1	bone resorption	GO:0045453	33	41.5038	0.0238493	0.070329	1.15287	module_7
1	ruffle organization	GO:0031529	34	40.2831	0.0245641	0.070329	1.15287	module_7
1	endocrine process	GO:0050886	34	40.2831	0.0245641	0.070329	1.15287	module_7
1	semaphorin-plexin signaling pathway	GO:0071526	34	40.2831	0.0245641	0.070329	1.15287	module_7
1	neural crest cell migration	GO:0001755	35	39.1321	0.0252785	0.070329	1.15287	module_7
1	visual learning	GO:0008542	35	39.1321	0.0252785	0.070329	1.15287	module_7
1	response to amine	GO:0014075	35	39.1321	0.0252785	0.070329	1.15287	module_7
1	forebrain generation of neurons	GO:0021872	36	38.0451	0.0259925	0.070329	1.15287	module_7
1	mesenchymal cell migration	GO:0090497	36	38.0451	0.0259925	0.070329	1.15287	module_7
1	cranial nerve development	GO:0021545	37	37.0169	0.026706	0.070329	1.15287	module_7
1	embryonic pattern specification	GO:0009880	38	36.0428	0.027419	0.070329	1.15287	module_7
1	negative regulation of hormone secretion	GO:0046888	38	36.0428	0.027419	0.070329	1.15287	module_7
1	negative chemotaxis	GO:0050919	38	36.0428	0.027419	0.070329	1.15287	module_7
1	visual behavior	GO:0007632	39	35.1186	0.0281316	0.070329	1.15287	module_7
1	cellular response to vascular endothelial growth factor stimulus	GO:0035924	39	35.1186	0.0281316	0.070329	1.15287	module_7
2	cellular response to leukemia inhibitory factor	GO:1990830	79	34.6741	0.00139738	0.070329	1.15287	module_7
2	response to leukemia inhibitory factor	GO:1990823	80	34.2406	0.00143268	0.070329	1.15287	module_7
2	myeloid leukocyte differentiation	GO:0002573	121	22.6384	0.00324252	0.070329	1.15287	module_7
2	locomotory behavior	GO:0007626	128	21.4004	0.0036209	0.070329	1.15287	module_7
2	learning or memory	GO:0007611	180	15.2181	0.0070413	0.070329	1.15287	module_7
1	digestive system process	GO:0022600	41	33.4055	0.0295554	0.0727156	1.13837	module_7
1	diencephalon development	GO:0021536	42	32.6101	0.0302666	0.0727498	1.13817	module_7
1	cAMP-mediated signaling	GO:0019933	43	31.8517	0.0309774	0.0727498	1.13817	module_7
1	negative regulation of protein secretion	GO:0050709	43	31.8517	0.0309774	0.0727498	1.13817	module_7
2	amine transport	GO:0015837	51	15.3459	0.00743186	0.0729915	1.13673	module_11
1	response to ischemia	GO:0002931	44	31.1278	0.0316876	0.0733072	1.13485	module_7
1	digestion	GO:0007586	46	29.7745	0.0331069	0.0741338	1.12998	module_7
1	regulation of calcium-mediated signaling	GO:0050848	46	29.7745	0.0331069	0.0741338	1.12998	module_7
1	cardiac septum morphogenesis	GO:0060411	47	29.141	0.0338158	0.0741338	1.12998	module_7
1	outflow tract morphogenesis	GO:0003151	49	27.9515	0.0352323	0.0741338	1.12998	module_7
1	bone remodeling	GO:0046849	49	27.9515	0.0352323	0.0741338	1.12998	module_7
1	protein localization to microtubule cytoskeleton	GO:0072698	49	27.9515	0.0352323	0.0741338	1.12998	module_7
1	alpha-amino acid biosynthetic process	GO:1901607	50	27.3925	0.0359399	0.0741338	1.12998	module_7
1	neural crest cell development	GO:0014032	52	26.3389	0.0373536	0.0741338	1.12998	module_7
1	protein localization to cytoskeleton	GO:0044380	52	26.3389	0.0373536	0.0741338	1.12998	module_7
1	biogenic amine metabolic process	GO:0006576	53	25.842	0.0380598	0.0741338	1.12998	module_7
1	cyclic-nucleotide-mediated signaling	GO:0019935	54	25.3634	0.0387656	0.0741338	1.12998	module_7
1	positive regulation of endothelial cell proliferation	GO:0001938	55	24.9023	0.0394709	0.0741338	1.12998	module_7
1	segmentation	GO:0035282	55	24.9023	0.0394709	0.0741338	1.12998	module_7
1	protein localization to cilium	GO:0061512	55	24.9023	0.0394709	0.0741338	1.12998	module_7
1	nerve development	GO:0021675	56	24.4576	0.0401757	0.0741338	1.12998	module_7
1	osteoclast differentiation	GO:0030316	56	24.4576	0.0401757	0.0741338	1.12998	module_7
1	stem cell development	GO:0048864	56	24.4576	0.0401757	0.0741338	1.12998	module_7
1	phenol-containing compound metabolic process	GO:0018958	58	23.6142	0.0415841	0.0753399	1.12297	module_7
1	associative learning	GO:0008306	59	23.214	0.0422876	0.0753399	1.12297	module_7
1	neural crest cell differentiation	GO:0014033	59	23.214	0.0422876	0.0753399	1.12297	module_7
2	CRD-mediated mRNA stabilization	GO:0070934	11	99.6091	0.000172393	0.0767149	1.11512	module_1
1	odontogenesis	GO:0042476	61	22.4529	0.0436932	0.0769596	1.11374	module_7
1	amine metabolic process	GO:0009308	64	21.4004	0.0457982	0.079761	1.09821	module_7
1	myotube differentiation	GO:0014902	65	21.0712	0.046499	0.0800817	1.09647	module_7
1	central nervous system neuron development	GO:0021954	66	20.7519	0.0471994	0.0803945	1.09477	module_7
1	positive regulation of endothelial cell migration	GO:0010595	68	20.1415	0.0485987	0.0809978	1.09153	module_7
1	bone mineralization	GO:0030282	68	20.1415	0.0485987	0.0809978	1.09153	module_7
1	cardiac chamber morphogenesis	GO:0003206	71	19.2905	0.0506943	0.0835916	1.07784	module_7
1	regulation of endothelial cell proliferation	GO:0001936	73	18.762	0.0520891	0.0841022	1.07519	module_7
1	cardiac septum development	GO:0003279	73	18.762	0.0520891	0.0841022	1.07519	module_7
1	endosome organization	GO:0007032	77	17.7873	0.0548733	0.0867895	1.06153	module_7
1	negative regulation of protein transport	GO:0051224	77	17.7873	0.0548733	0.0867895	1.06153	module_7
1	regulation of postsynapse organization	GO:0099175	81	16.909	0.0576504	0.0902608	1.0445	module_7
2	cellular response to calcium ion	GO:0071277	58	13.4938	0.00952971	0.0903679	1.04399	module_11
1	negative regulation of secretion by cell	GO:1903531	84	16.3051	0.0597286	0.0915271	1.03845	module_7
1	biomineral tissue development	GO:0031214	86	15.9259	0.0611118	0.0915271	1.03845	module_7
1	memory	GO:0007613	87	15.7428	0.0618027	0.0915271	1.03845	module_7
1	Ras protein signal transduction	GO:0007265	88	15.5639	0.0624932	0.0915271	1.03845	module_7
1	tissue remodeling	GO:0048771	88	15.5639	0.0624932	0.0915271	1.03845	module_7
1	negative regulation of establishment of protein localization	GO:1904950	88	15.5639	0.0624932	0.0915271	1.03845	module_7
1	endothelial cell proliferation	GO:0001935	89	15.389	0.0631832	0.0915271	1.03845	module_7
1	limbic system development	GO:0021761	89	15.389	0.0631832	0.0915271	1.03845	module_7
1	negative regulation of secretion	GO:0051048	93	14.7272	0.065939	0.0946346	1.02395	module_7
1	axon extension	GO:0048675	94	14.5705	0.0666268	0.0947445	1.02345	module_7
2	dicarboxylic acid metabolic process	GO:0043648	62	12.6233	0.0108335	0.099307	1.00302	module_11
1	skeletal muscle tissue development	GO:0007519	100	13.6962	0.0707444	0.0996853	1.00137	module_7
1	cardiac chamber development	GO:0003205	101	13.5606	0.0714291	0.0997434	1.00112	module_7
1	positive regulation of epithelial cell migration	GO:0010634	102	13.4277	0.0721134	0.0997998	1.00087	module_7
1	learning	GO:0007612	107	12.8002	0.0755282	0.102692	0.988464	module_7
1	regulation of endothelial cell migration	GO:0010594	107	12.8002	0.0755282	0.102692	0.988464	module_7
1	skeletal muscle organ development	GO:0060538	109	12.5654	0.076891	0.103636	0.98449	module_7
1	calcium-mediated signaling	GO:0019722	111	12.339	0.0782521	0.103667	0.984358	module_7
1	muscle cell development	GO:0055001	111	12.339	0.0782521	0.103667	0.984358	module_7
1	positive regulation of epithelial cell proliferation	GO:0050679	112	12.2288	0.078932	0.103682	0.984297	module_7
2	mRNA stabilization	GO:0048255	40	27.3925	0.00236848	0.104744	0.97987	module_1
2	negative regulation of mRNA catabolic process	GO:1902373	47	23.3128	0.00325746	0.104744	0.97987	module_1
2	RNA stabilization	GO:0043489	48	22.8271	0.00339538	0.104744	0.97987	module_1
2	T cell differentiation in thymus	GO:0033077	50	21.914	0.00367931	0.104744	0.97987	module_1
2	lens development in camera-type eye	GO:0002088	52	21.0712	0.00397397	0.104744	0.97987	module_1
2	regulation of viral genome replication	GO:0045069	52	21.0712	0.00397397	0.104744	0.97987	module_1
2	response to retinoic acid	GO:0032526	55	19.9218	0.00443593	0.104744	0.97987	module_1
2	positive regulation of JNK cascade	GO:0046330	56	19.5661	0.00459521	0.104744	0.97987	module_1
2	negative regulation of RNA catabolic process	GO:1902369	56	19.5661	0.00459521	0.104744	0.97987	module_1
3	positive regulation of epithelial cell proliferation	GO:0050679	112	14.6746	0.00104416	0.104744	0.97987	module_1
3	regulation of mRNA stability	GO:0043488	131	12.5462	0.00164073	0.104744	0.97987	module_1
3	regulation of RNA stability	GO:0043487	140	11.7396	0.00198475	0.104744	0.97987	module_1
3	stem cell population maintenance	GO:0019827	143	11.4934	0.00210869	0.104744	0.97987	module_1
3	regulation of mRNA catabolic process	GO:0061013	145	11.3348	0.00219394	0.104744	0.97987	module_1
3	maintenance of cell number	GO:0098727	145	11.3348	0.00219394	0.104744	0.97987	module_1
3	regulation of angiogenesis	GO:0045765	148	11.1051	0.00232581	0.104744	0.97987	module_1
3	regulation of vasculature development	GO:1901342	151	10.8844	0.00246253	0.104744	0.97987	module_1
3	epigenetic regulation of gene expression	GO:0040029	154	10.6724	0.00260416	0.104744	0.97987	module_1
3	mRNA catabolic process	GO:0006402	190	8.65026	0.00470761	0.104744	0.97987	module_1
1	central nervous system neuron differentiation	GO:0021953	115	11.9098	0.080969	0.105464	0.976896	module_7
2	acyl-CoA metabolic process	GO:0006637	67	11.6812	0.0125677	0.108004	0.966562	module_11
2	thioester metabolic process	GO:0035383	67	11.6812	0.0125677	0.108004	0.966562	module_11
2	regulation of membrane lipid metabolic process	GO:1905038	13	84.2846	0.00024395	0.108558	0.964339	module_4
1	bone development	GO:0060348	129	10.6172	0.090423	0.116796	0.93257	module_7
1	sulfur amino acid biosynthetic process	GO:0000097	11	76.6224	0.0129798	0.117447	0.930158	module_10
1	methionine metabolic process	GO:0006555	11	76.6224	0.0129798	0.117447	0.930158	module_10
1	S-adenosylmethionine metabolic process	GO:0046500	11	76.6224	0.0129798	0.117447	0.930158	module_10
1	regulation of steroid hormone biosynthetic process	GO:0090030	11	76.6224	0.0129798	0.117447	0.930158	module_10
1	C21-steroid hormone biosynthetic process	GO:0006700	12	70.2372	0.014152	0.117447	0.930158	module_10
1	positive regulation of oligodendrocyte differentiation	GO:0048714	15	56.1897	0.017661	0.117447	0.930158	module_10
1	olefinic compound biosynthetic process	GO:0120255	16	52.6779	0.0188281	0.117447	0.930158	module_10
1	aspartate family amino acid biosynthetic process	GO:0009067	17	49.5792	0.0199939	0.117447	0.930158	module_10
1	regulation of ketone biosynthetic process	GO:0010566	17	49.5792	0.0199939	0.117447	0.930158	module_10
1	regulation of hormone biosynthetic process	GO:0046885	17	49.5792	0.0199939	0.117447	0.930158	module_10
1	C21-steroid hormone metabolic process	GO:0008207	20	42.1423	0.0234837	0.117447	0.930158	module_10
1	tRNA aminoacylation for protein translation	GO:0006418	21	40.1355	0.0246444	0.117447	0.930158	module_10
1	apoptotic nuclear changes	GO:0030262	21	40.1355	0.0246444	0.117447	0.930158	module_10
1	sulfur amino acid metabolic process	GO:0000096	22	38.3112	0.0258038	0.117447	0.930158	module_10
1	response to amphetamine	GO:0001975	22	38.3112	0.0258038	0.117447	0.930158	module_10
1	steroid hormone biosynthetic process	GO:0120178	22	38.3112	0.0258038	0.117447	0.930158	module_10
1	cellular component disassembly involved in execution phase of apoptosis	GO:0006921	23	36.6455	0.026962	0.117447	0.930158	module_10
1	heterophilic cell-cell adhesion via plasma membrane cell adhesion molecules	GO:0007157	23	36.6455	0.026962	0.117447	0.930158	module_10
1	salivary gland development	GO:0007431	23	36.6455	0.026962	0.117447	0.930158	module_10
1	tRNA aminoacylation	GO:0043039	23	36.6455	0.026962	0.117447	0.930158	module_10
1	cellular metabolic compound salvage	GO:0043094	23	36.6455	0.026962	0.117447	0.930158	module_10
1	amino acid activation	GO:0043038	24	35.1186	0.0281189	0.117447	0.930158	module_10
1	dopamine receptor signaling pathway	GO:0007212	25	33.7138	0.0292745	0.117447	0.930158	module_10
1	regulation of hormone metabolic process	GO:0032350	26	32.4172	0.0304289	0.117447	0.930158	module_10
1	positive regulation of smoothened signaling pathway	GO:0045880	27	31.2165	0.031582	0.117447	0.930158	module_10
1	regulation of alcohol biosynthetic process	GO:1902930	27	31.2165	0.031582	0.117447	0.930158	module_10
1	positive regulation of glial cell differentiation	GO:0045687	28	30.1016	0.0327338	0.117447	0.930158	module_10
1	exocrine system development	GO:0035272	29	29.0637	0.0338844	0.117447	0.930158	module_10
1	regulation of oligodendrocyte differentiation	GO:0048713	29	29.0637	0.0338844	0.117447	0.930158	module_10
1	cellular response to dopamine	GO:1903351	29	29.0637	0.0338844	0.117447	0.930158	module_10
1	response to dopamine	GO:1903350	30	28.0949	0.0350337	0.117447	0.930158	module_10
1	aspartate family amino acid metabolic process	GO:0009066	32	26.3389	0.0373285	0.117447	0.930158	module_10
1	hormone biosynthetic process	GO:0042446	32	26.3389	0.0373285	0.117447	0.930158	module_10
1	cellular response to monoamine stimulus	GO:0071868	32	26.3389	0.0373285	0.117447	0.930158	module_10
1	cellular response to catecholamine stimulus	GO:0071870	32	26.3389	0.0373285	0.117447	0.930158	module_10
1	response to monoamine	GO:0071867	33	25.5408	0.038474	0.117447	0.930158	module_10
1	response to catecholamine	GO:0071869	33	25.5408	0.038474	0.117447	0.930158	module_10
2	amino acid metabolic process	GO:0006520	182	9.26205	0.0189773	0.117447	0.930158	module_10
1	response to amine	GO:0014075	35	24.0813	0.0407612	0.118208	0.927355	module_10
1	ketone biosynthetic process	GO:0042181	35	24.0813	0.0407612	0.118208	0.927355	module_10
1	anatomical structure maturation	GO:0071695	134	10.2211	0.0937788	0.119227	0.923624	module_7
1	regulation of hormone secretion	GO:0046883	136	10.0708	0.095118	0.119227	0.923624	module_7
1	neuron migration	GO:0001764	137	9.99726	0.095787	0.119227	0.923624	module_7
1	alpha-amino acid metabolic process	GO:1901605	137	9.99726	0.095787	0.119227	0.923624	module_7
1	endothelial cell migration	GO:0043542	138	9.92482	0.0964556	0.119227	0.923624	module_7
1	neuron projection extension	GO:1990138	140	9.78304	0.0977914	0.119227	0.923624	module_7
1	tissue homeostasis	GO:0001894	141	9.71365	0.0984586	0.119227	0.923624	module_7
1	anatomical structure homeostasis	GO:0060249	141	9.71365	0.0984586	0.119227	0.923624	module_7
1	regulated exocytosis	GO:0045055	143	9.5778	0.0997918	0.119905	0.921163	module_7
1	export across plasma membrane	GO:0140115	39	21.6114	0.0453207	0.120263	0.919869	module_10
1	proteinogenic amino acid biosynthetic process	GO:0170038	39	21.6114	0.0453207	0.120263	0.919869	module_10
1	glandular epithelial cell differentiation	GO:0002067	40	21.0712	0.0464574	0.120263	0.919869	module_10
1	L-amino acid biosynthetic process	GO:0170034	40	21.0712	0.0464574	0.120263	0.919869	module_10
1	mitochondrial RNA metabolic process	GO:0000959	42	20.0678	0.0487271	0.120263	0.919869	module_10
1	cellular aldehyde metabolic process	GO:0006081	42	20.0678	0.0487271	0.120263	0.919869	module_10
1	positive regulation of gliogenesis	GO:0014015	42	20.0678	0.0487271	0.120263	0.919869	module_10
1	positive regulation of synapse assembly	GO:0051965	43	19.6011	0.0498601	0.120495	0.91903	module_10
1	antigen processing and presentation	GO:0019882	45	18.7299	0.0521223	0.120924	0.917488	module_10
1	regulation of steroid biosynthetic process	GO:0050810	45	18.7299	0.0521223	0.120924	0.917488	module_10
1	amino acid biosynthetic process	GO:0008652	47	17.9329	0.0543796	0.121308	0.916109	module_10
1	primary alcohol metabolic process	GO:0034308	47	17.9329	0.0543796	0.121308	0.916109	module_10
1	regulation of glial cell differentiation	GO:0045685	49	17.2009	0.0566319	0.121813	0.914306	module_10
1	alpha-amino acid biosynthetic process	GO:1901607	50	16.8569	0.0577562	0.121813	0.914306	module_10
1	chloride transmembrane transport	GO:1902476	50	16.8569	0.0577562	0.121813	0.914306	module_10
2	biological process involved in interaction with symbiont	GO:0051702	63	17.3921	0.0057832	0.122549	0.911691	module_1
1	postsynapse organization	GO:0099173	148	9.25422	0.103117	0.122809	0.91077	module_7
1	regulation of epithelial cell migration	GO:0010632	152	9.01069	0.10577	0.122809	0.91077	module_7
1	negative regulation of protein localization	GO:1903828	152	9.01069	0.10577	0.122809	0.91077	module_7
1	regulation of protein secretion	GO:0050708	153	8.9518	0.106432	0.122809	0.91077	module_7
1	axon guidance	GO:0007411	154	8.89367	0.107094	0.122809	0.91077	module_7
1	neuron projection guidance	GO:0097485	154	8.89367	0.107094	0.122809	0.91077	module_7
1	stem cell differentiation	GO:0048863	155	8.83629	0.107755	0.122809	0.91077	module_7
2	isoprenoid metabolic process	GO:0006720	73	10.7211	0.014798	0.123317	0.908978	module_11
1	heart morphogenesis	GO:0003007	157	8.72373	0.109076	0.123407	0.908659	module_7
1	mesenchymal cell differentiation	GO:0048762	159	8.61399	0.110396	0.123995	0.906596	module_7
1	serine family amino acid biosynthetic process	GO:0009070	11	90.5537	0.0109929	0.124117	0.906169	module_8
1	lipoprotein catabolic process	GO:0042159	11	90.5537	0.0109929	0.124117	0.906169	module_8
1	postsynaptic cytoskeleton organization	GO:0099188	11	90.5537	0.0109929	0.124117	0.906169	module_8
1	endosomal lumen acidification	GO:0048388	12	83.0076	0.0119868	0.124117	0.906169	module_8
1	Golgi lumen acidification	GO:0061795	12	83.0076	0.0119868	0.124117	0.906169	module_8
1	podosome assembly	GO:0071800	12	83.0076	0.0119868	0.124117	0.906169	module_8
1	ribosomal small subunit assembly	GO:0000028	14	71.1494	0.0139718	0.124117	0.906169	module_8
1	nucleosome disassembly	GO:0006337	14	71.1494	0.0139718	0.124117	0.906169	module_8
1	protein localization to nucleolus	GO:1902570	14	71.1494	0.0139718	0.124117	0.906169	module_8
1	COPII-coated vesicle cargo loading	GO:0090110	15	66.4061	0.014963	0.124117	0.906169	module_8
1	protein-DNA complex disassembly	GO:0032986	16	62.2557	0.0159533	0.124117	0.906169	module_8
1	transport of virus	GO:0046794	16	62.2557	0.0159533	0.124117	0.906169	module_8
1	DNA unwinding involved in DNA replication	GO:0006268	19	52.4258	0.0189186	0.124117	0.906169	module_8
1	negative regulation of protein localization to plasma membrane	GO:1903077	19	52.4258	0.0189186	0.124117	0.906169	module_8
1	lysosomal lumen acidification	GO:0007042	21	47.4329	0.020891	0.124117	0.906169	module_8
1	serine family amino acid metabolic process	GO:0009069	21	47.4329	0.020891	0.124117	0.906169	module_8
1	negative regulation of protein localization to cell periphery	GO:1904376	21	47.4329	0.020891	0.124117	0.906169	module_8
1	execution phase of apoptosis	GO:0097194	53	15.9028	0.0611217	0.126609	0.897535	module_10
1	hormone secretion	GO:0046879	164	8.35137	0.113687	0.126773	0.896973	module_7
1	regulation of lysosomal lumen pH	GO:0035751	25	39.8436	0.0248249	0.127126	0.895765	module_8
1	negative regulation of protein localization to membrane	GO:1905476	25	39.8436	0.0248249	0.127126	0.895765	module_8
1	vesicle cargo loading	GO:0035459	26	38.3112	0.0258062	0.127126	0.895765	module_8
1	vacuolar acidification	GO:0007035	29	34.348	0.0287445	0.127126	0.895765	module_8
1	blastocyst formation	GO:0001825	30	33.203	0.0297222	0.127126	0.895765	module_8
1	Golgi to plasma membrane protein transport	GO:0043001	31	32.132	0.0306989	0.127126	0.895765	module_8
1	mRNA transcription by RNA polymerase II	GO:0042789	36	27.6692	0.0355693	0.127126	0.895765	module_8
1	COPII-coated vesicle budding	GO:0090114	37	26.9214	0.0365407	0.127126	0.895765	module_8
1	mRNA transcription	GO:0009299	39	25.5408	0.0384809	0.127126	0.895765	module_8
1	Rac protein signal transduction	GO:0016601	39	25.5408	0.0384809	0.127126	0.895765	module_8
1	proteinogenic amino acid biosynthetic process	GO:0170038	39	25.5408	0.0384809	0.127126	0.895765	module_8
1	L-amino acid biosynthetic process	GO:0170034	40	24.9023	0.0394496	0.127126	0.895765	module_8
1	protein deacylation	GO:0035601	41	24.2949	0.0404175	0.127126	0.895765	module_8
1	intracellular pH reduction	GO:0051452	43	23.1649	0.0423505	0.127126	0.895765	module_8
1	macromolecule deacylation	GO:0098732	44	22.6384	0.0433157	0.127126	0.895765	module_8
1	amino acid biosynthetic process	GO:0008652	47	21.1934	0.046206	0.127126	0.895765	module_8
1	fatty acid transport	GO:0015908	47	21.1934	0.046206	0.127126	0.895765	module_8
1	Golgi to plasma membrane transport	GO:0006893	48	20.7519	0.0471677	0.127126	0.895765	module_8
1	ribosome assembly	GO:0042255	49	20.3284	0.0481285	0.127126	0.895765	module_8
1	RNA polymerase II preinitiation complex assembly	GO:0051123	49	20.3284	0.0481285	0.127126	0.895765	module_8
1	establishment of protein localization to plasma membrane	GO:0061951	49	20.3284	0.0481285	0.127126	0.895765	module_8
1	alpha-amino acid biosynthetic process	GO:1901607	50	19.9218	0.0490884	0.127126	0.895765	module_8
1	G protein-coupled receptor signaling pathway, coupled to cyclic nucleotide second messenger	GO:0007187	11	71.1494	0.0139718	0.128767	0.890194	module_2
1	negative regulation of interferon-beta production	GO:0032688	11	71.1494	0.0139718	0.128767	0.890194	module_2
1	non-lytic viral release	GO:0046753	11	71.1494	0.0139718	0.128767	0.890194	module_2
1	post-translational protein targeting to endoplasmic reticulum membrane	GO:0006620	12	65.2202	0.015233	0.128767	0.890194	module_2
1	NAD biosynthetic process	GO:0009435	12	65.2202	0.015233	0.128767	0.890194	module_2
1	regulation of secondary metabolic process	GO:0043455	12	65.2202	0.015233	0.128767	0.890194	module_2
1	pigment accumulation	GO:0043476	12	65.2202	0.015233	0.128767	0.890194	module_2
1	cellular pigment accumulation	GO:0043482	12	65.2202	0.015233	0.128767	0.890194	module_2
1	positive regulation of vasoconstriction	GO:0045907	12	65.2202	0.015233	0.128767	0.890194	module_2
1	regulation of melanin biosynthetic process	GO:0048021	12	65.2202	0.015233	0.128767	0.890194	module_2
1	cellular response to copper ion	GO:0071280	12	65.2202	0.015233	0.128767	0.890194	module_2
1	regulation of secondary metabolite biosynthetic process	GO:1900376	12	65.2202	0.015233	0.128767	0.890194	module_2
1	signal peptide processing	GO:0006465	13	60.2033	0.0164926	0.128767	0.890194	module_2
1	regulation of RIG-I signaling pathway	GO:0039535	13	60.2033	0.0164926	0.128767	0.890194	module_2
1	regulation of membrane lipid metabolic process	GO:1905038	13	60.2033	0.0164926	0.128767	0.890194	module_2
1	negative regulation of production of molecular mediator of immune response	GO:0002701	14	55.9031	0.0177507	0.128767	0.890194	module_2
1	nicotinamide nucleotide biosynthetic process	GO:0019359	14	55.9031	0.0177507	0.128767	0.890194	module_2
1	pyridine nucleotide biosynthetic process	GO:0019363	14	55.9031	0.0177507	0.128767	0.890194	module_2
1	endosome to lysosome transport via multivesicular body sorting pathway	GO:0032510	14	55.9031	0.0177507	0.128767	0.890194	module_2
1	dicarboxylic acid catabolic process	GO:0043649	14	55.9031	0.0177507	0.128767	0.890194	module_2
1	midbody abscission	GO:0061952	14	55.9031	0.0177507	0.128767	0.890194	module_2
1	plasma membrane tubulation	GO:0097320	14	55.9031	0.0177507	0.128767	0.890194	module_2
1	fatty acid transmembrane transport	GO:1902001	14	55.9031	0.0177507	0.128767	0.890194	module_2
1	cellular response to zinc ion	GO:0071294	15	52.1762	0.0190074	0.128767	0.890194	module_2
1	negative regulation of interleukin-6 production	GO:0032715	16	48.9152	0.0202625	0.128767	0.890194	module_2
1	RIG-I signaling pathway	GO:0039529	16	48.9152	0.0202625	0.128767	0.890194	module_2
1	melanin biosynthetic process	GO:0042438	16	48.9152	0.0202625	0.128767	0.890194	module_2
1	pyridine-containing compound biosynthetic process	GO:0072525	16	48.9152	0.0202625	0.128767	0.890194	module_2
1	regulation of mitotic spindle assembly	GO:1901673	16	48.9152	0.0202625	0.128767	0.890194	module_2
1	late endosome to lysosome transport	GO:1902774	16	48.9152	0.0202625	0.128767	0.890194	module_2
1	melanin metabolic process	GO:0006582	17	46.0378	0.0215162	0.128767	0.890194	module_2
1	macrophage cytokine production	GO:0010934	17	46.0378	0.0215162	0.128767	0.890194	module_2
1	regulation of macrophage cytokine production	GO:0010935	17	46.0378	0.0215162	0.128767	0.890194	module_2
1	viral budding via host ESCRT complex	GO:0039702	17	46.0378	0.0215162	0.128767	0.890194	module_2
1	secondary metabolite biosynthetic process	GO:0044550	17	46.0378	0.0215162	0.128767	0.890194	module_2
1	response to copper ion	GO:0046688	17	46.0378	0.0215162	0.128767	0.890194	module_2
1	melanosome assembly	GO:1903232	18	43.4802	0.0227684	0.128767	0.890194	module_2
1	phagosome maturation	GO:0090382	19	41.1917	0.0240191	0.128767	0.890194	module_2
1	intracellular zinc ion homeostasis	GO:0006882	20	39.1321	0.0252683	0.128767	0.890194	module_2
1	viral budding	GO:0046755	20	39.1321	0.0252683	0.128767	0.890194	module_2
1	cellular response to cadmium ion	GO:0071276	20	39.1321	0.0252683	0.128767	0.890194	module_2
1	plasma membrane repair	GO:0001778	21	37.2687	0.026516	0.128767	0.890194	module_2
1	nuclear membrane reassembly	GO:0031468	21	37.2687	0.026516	0.128767	0.890194	module_2
1	regulation of actin nucleation	GO:0051125	21	37.2687	0.026516	0.128767	0.890194	module_2
1	protein N-linked glycosylation via asparagine	GO:0018279	22	35.5747	0.0277622	0.128767	0.890194	module_2
1	late endosome to vacuole transport via multivesicular body sorting pathway	GO:0032511	22	35.5747	0.0277622	0.128767	0.890194	module_2
1	phosphatidylcholine biosynthetic process	GO:0006656	23	34.028	0.029007	0.128767	0.890194	module_2
1	viral release from host cell	GO:0019076	23	34.028	0.029007	0.128767	0.890194	module_2
1	exit from host cell	GO:0035891	23	34.028	0.029007	0.128767	0.890194	module_2
1	platelet dense granule organization	GO:0060155	23	34.028	0.029007	0.128767	0.890194	module_2
1	mitotic cytokinetic process	GO:1902410	23	34.028	0.029007	0.128767	0.890194	module_2
1	regulation of phospholipid metabolic process	GO:1903725	23	34.028	0.029007	0.128767	0.890194	module_2
1	regulation of vascular permeability	GO:0043114	24	32.6101	0.0302502	0.128767	0.890194	module_2
1	myeloid leukocyte cytokine production	GO:0061082	25	31.3057	0.031492	0.128767	0.890194	module_2
1	regulation of spindle assembly	GO:0090169	25	31.3057	0.031492	0.128767	0.890194	module_2
1	exit from mitosis	GO:0010458	26	30.1016	0.0327323	0.128767	0.890194	module_2
1	negative regulation of type I interferon production	GO:0032480	26	30.1016	0.0327323	0.128767	0.890194	module_2
1	modified amino acid transport	GO:0072337	26	30.1016	0.0327323	0.128767	0.890194	module_2
1	multivesicular body assembly	GO:0036258	27	28.9868	0.0339712	0.128767	0.890194	module_2
1	pigment cell differentiation	GO:0050931	27	28.9868	0.0339712	0.128767	0.890194	module_2
1	long-chain fatty acid transport	GO:0015909	28	27.9515	0.0352085	0.128767	0.890194	module_2
1	virion assembly	GO:0019068	28	27.9515	0.0352085	0.128767	0.890194	module_2
1	multivesicular body organization	GO:0036257	28	27.9515	0.0352085	0.128767	0.890194	module_2
1	organic cation transport	GO:0015695	29	26.9877	0.0364444	0.128767	0.890194	module_2
1	phenol-containing compound biosynthetic process	GO:0046189	29	26.9877	0.0364444	0.128767	0.890194	module_2
1	phospholipase C-activating G protein-coupled receptor signaling pathway	GO:0007200	30	26.0881	0.0376789	0.128767	0.890194	module_2
1	response to zinc ion	GO:0010043	30	26.0881	0.0376789	0.128767	0.890194	module_2
1	Arp2/3 complex-mediated actin nucleation	GO:0034314	30	26.0881	0.0376789	0.128767	0.890194	module_2
1	late endosome to vacuole transport	GO:0045324	30	26.0881	0.0376789	0.128767	0.890194	module_2
1	regulation of vasoconstriction	GO:0019229	31	25.2465	0.0389118	0.128767	0.890194	module_2
1	secondary metabolic process	GO:0019748	31	25.2465	0.0389118	0.128767	0.890194	module_2
1	negative regulation of cytoplasmic pattern recognition receptor signaling pathway	GO:0039532	32	24.4576	0.0401433	0.128767	0.890194	module_2
1	ubiquitin-dependent protein catabolic process via the multivesicular body sorting pathway	GO:0043162	32	24.4576	0.0401433	0.128767	0.890194	module_2
1	protein targeting to ER	GO:0045047	32	24.4576	0.0401433	0.128767	0.890194	module_2
1	endosome transport via multivesicular body sorting pathway	GO:0032509	33	23.7165	0.0413733	0.128767	0.890194	module_2
1	melanosome organization	GO:0032438	34	23.0189	0.0426019	0.128767	0.890194	module_2
1	negative regulation of cold-induced thermogenesis	GO:0120163	34	23.0189	0.0426019	0.128767	0.890194	module_2
1	visual learning	GO:0008542	35	22.3612	0.043829	0.128767	0.890194	module_2
1	actin nucleation	GO:0045010	35	22.3612	0.043829	0.128767	0.890194	module_2
1	response to cadmium ion	GO:0046686	35	22.3612	0.043829	0.128767	0.890194	module_2
1	pigment granule organization	GO:0048753	35	22.3612	0.043829	0.128767	0.890194	module_2
1	regulation of mitotic spindle organization	GO:0060236	35	22.3612	0.043829	0.128767	0.890194	module_2
1	establishment of protein localization to endoplasmic reticulum	GO:0072599	35	22.3612	0.043829	0.128767	0.890194	module_2
1	regulation of centrosome duplication	GO:0010824	36	21.7401	0.0450546	0.128767	0.890194	module_2
1	developmental pigmentation	GO:0048066	36	21.7401	0.0450546	0.128767	0.890194	module_2
1	cytokinetic process	GO:0032506	37	21.1525	0.0462788	0.128767	0.890194	module_2
1	intracellular lipid transport	GO:0032365	38	20.5959	0.0475015	0.128767	0.890194	module_2
1	interferon-beta production	GO:0032608	38	20.5959	0.0475015	0.128767	0.890194	module_2
1	regulation of interferon-beta production	GO:0032648	38	20.5959	0.0475015	0.128767	0.890194	module_2
1	regulation of spindle organization	GO:0090224	38	20.5959	0.0475015	0.128767	0.890194	module_2
1	visual behavior	GO:0007632	39	20.0678	0.0487228	0.128767	0.890194	module_2
1	vasoconstriction	GO:0042310	39	20.0678	0.0487228	0.128767	0.890194	module_2
1	negative regulation of lipid biosynthetic process	GO:0051055	39	20.0678	0.0487228	0.128767	0.890194	module_2
1	nuclear membrane organization	GO:0071763	39	20.0678	0.0487228	0.128767	0.890194	module_2
1	multivesicular body sorting pathway	GO:0071985	39	20.0678	0.0487228	0.128767	0.890194	module_2
2	plasma membrane organization	GO:0007009	89	17.5875	0.00557182	0.128767	0.890194	module_2
2	regulation of lipid biosynthetic process	GO:0046890	112	13.9758	0.00869732	0.128767	0.890194	module_2
2	regulation of lipid metabolic process	GO:0019216	192	8.15253	0.0242044	0.128767	0.890194	module_2
1	chloride transport	GO:0006821	55	15.3245	0.0633591	0.128941	0.889608	module_10
1	hormone transport	GO:0009914	169	8.10429	0.116967	0.129105	0.889058	module_7
1	striated muscle cell differentiation	GO:0051146	170	8.05662	0.117622	0.129105	0.889058	module_7
1	calcium ion homeostasis	GO:0055074	171	8.0095	0.118276	0.129105	0.889058	module_7
1	regulation of synapse organization	GO:0050807	174	7.87141	0.120237	0.129227	0.888647	module_7
1	G1/S transition of mitotic cell cycle	GO:0000082	175	7.82643	0.12089	0.129227	0.888647	module_7
1	developmental cell growth	GO:0048588	175	7.82643	0.12089	0.129227	0.888647	module_7
1	negative regulation of canonical NF-kappaB signal transduction	GO:0043124	40	19.5661	0.0499426	0.129351	0.888229	module_2
1	membrane fission	GO:0090148	40	19.5661	0.0499426	0.129351	0.888229	module_2
1	regulation of synapse structure or activity	GO:0050803	177	7.73799	0.122194	0.129726	0.886971	module_7
1	positive regulation of transcription initiation by RNA polymerase II	GO:0060261	53	18.7942	0.0519628	0.129952	0.886218	module_8
1	nucleosome organization	GO:0034728	56	17.7873	0.0548293	0.129952	0.886218	module_8
1	positive regulation of DNA-templated transcription initiation	GO:2000144	57	17.4753	0.0557831	0.129952	0.886218	module_8
1	transcription preinitiation complex assembly	GO:0070897	60	16.6015	0.0586391	0.129952	0.886218	module_8
1	regulation of intracellular pH	GO:0051453	63	15.811	0.0614872	0.129952	0.886218	module_8
1	regulation of transcription initiation by RNA polymerase II	GO:0060260	64	15.5639	0.0624349	0.129952	0.886218	module_8
1	DNA duplex unwinding	GO:0032508	65	15.3245	0.0633816	0.129952	0.886218	module_8
1	regulation of cellular pH	GO:0030641	66	15.0923	0.0643276	0.129952	0.886218	module_8
1	regulation of DNA-templated transcription initiation	GO:2000142	69	14.4361	0.0671601	0.129952	0.886218	module_8
1	regulation of pH	GO:0006885	70	14.2299	0.0681025	0.129952	0.886218	module_8
1	monocarboxylic acid transport	GO:0015718	70	14.2299	0.0681025	0.129952	0.886218	module_8
1	DNA geometric change	GO:0032392	70	14.2299	0.0681025	0.129952	0.886218	module_8
1	vesicle budding from membrane	GO:0006900	72	13.8346	0.0699848	0.129952	0.886218	module_8
1	DNA conformation change	GO:0071103	75	13.2812	0.0728017	0.129952	0.886218	module_8
1	cellular senescence	GO:0090398	75	13.2812	0.0728017	0.129952	0.886218	module_8
1	endosome organization	GO:0007032	77	12.9362	0.0746753	0.129952	0.886218	module_8
1	negative regulation of protein transport	GO:0051224	77	12.9362	0.0746753	0.129952	0.886218	module_8
1	regulation of protein localization to plasma membrane	GO:1903076	79	12.6087	0.0765455	0.129952	0.886218	module_8
1	symbiont entry into host cell	GO:0046718	82	12.1475	0.0793444	0.129952	0.886218	module_8
1	lysosome organization	GO:0007040	83	12.0011	0.0802756	0.129952	0.886218	module_8
1	lytic vacuole organization	GO:0080171	83	12.0011	0.0802756	0.129952	0.886218	module_8
1	proton transmembrane transport	GO:1902600	83	12.0011	0.0802756	0.129952	0.886218	module_8
1	blastocyst development	GO:0001824	85	11.7187	0.0821356	0.129952	0.886218	module_8
1	post-Golgi vesicle-mediated transport	GO:0006892	86	11.5825	0.0830642	0.129952	0.886218	module_8
1	ribosomal small subunit biogenesis	GO:0042274	87	11.4493	0.083992	0.129952	0.886218	module_8
1	symbiont entry into host	GO:0044409	87	11.4493	0.083992	0.129952	0.886218	module_8
1	negative regulation of establishment of protein localization	GO:1904950	88	11.3192	0.084919	0.129952	0.886218	module_8
1	amino acid metabolic process	GO:0006520	182	7.52541	0.125447	0.13138	0.88147	module_7
1	developmental growth involved in morphogenesis	GO:0060560	182	7.52541	0.125447	0.13138	0.88147	module_7
1	NAD metabolic process	GO:0019674	42	18.6344	0.0523778	0.131707	0.88039	module_2
1	secretory granule organization	GO:0033363	42	18.6344	0.0523778	0.131707	0.88039	module_2
1	regulation of centrosome cycle	GO:0046605	42	18.6344	0.0523778	0.131707	0.88039	module_2
1	pigment biosynthetic process	GO:0046148	43	18.201	0.0535933	0.132197	0.878779	module_2
1	intracellular pH reduction	GO:0051452	43	18.201	0.0535933	0.132197	0.878779	module_2
1	protein maturation by iron-sulfur cluster transfer	GO:0097428	11	71.1494	0.0139718	0.133022	0.876076	module_5
1	Cdc42 protein signal transduction	GO:0032488	12	65.2202	0.015233	0.133022	0.876076	module_5
1	negative regulation of viral transcription	GO:0032897	12	65.2202	0.015233	0.133022	0.876076	module_5
1	suppression of viral release by host	GO:0044790	12	65.2202	0.015233	0.133022	0.876076	module_5
1	positive regulation of glial cell proliferation	GO:0060252	12	65.2202	0.015233	0.133022	0.876076	module_5
1	negative regulation of viral life cycle	GO:1903901	13	60.2033	0.0164926	0.133022	0.876076	module_5
1	inclusion body assembly	GO:0070841	14	55.9031	0.0177507	0.133022	0.876076	module_5
1	cellular response to interferon-beta	GO:0035458	15	52.1762	0.0190074	0.133022	0.876076	module_5
1	regulation of cAMP-mediated signaling	GO:0043949	15	52.1762	0.0190074	0.133022	0.876076	module_5
1	positive regulation of mitochondrial fission	GO:0090141	15	52.1762	0.0190074	0.133022	0.876076	module_5
1	regulation of viral transcription	GO:0046782	16	48.9152	0.0202625	0.133022	0.876076	module_5
1	positive regulation of ERAD pathway	GO:1904294	16	48.9152	0.0202625	0.133022	0.876076	module_5
1	lung cell differentiation	GO:0060479	17	46.0378	0.0215162	0.133022	0.876076	module_5
1	lung epithelial cell differentiation	GO:0060487	17	46.0378	0.0215162	0.133022	0.876076	module_5
1	response to interferon-beta	GO:0035456	18	43.4802	0.0227684	0.133022	0.876076	module_5
1	epithelial tube branching involved in lung morphogenesis	GO:0060441	18	43.4802	0.0227684	0.133022	0.876076	module_5
1	negative regulation of peptidyl-serine phosphorylation	GO:0033137	19	41.1917	0.0240191	0.133022	0.876076	module_5
1	regulation of long-term neuronal synaptic plasticity	GO:0048169	19	41.1917	0.0240191	0.133022	0.876076	module_5
1	regulation of synaptic transmission, GABAergic	GO:0032228	20	39.1321	0.0252683	0.133022	0.876076	module_5
1	regulation of mitochondrial fission	GO:0090140	20	39.1321	0.0252683	0.133022	0.876076	module_5
1	regulation of Rac protein signal transduction	GO:0035020	21	37.2687	0.026516	0.133022	0.876076	module_5
1	regulation of viral entry into host cell	GO:0046596	21	37.2687	0.026516	0.133022	0.876076	module_5
1	homeostasis of number of cells within a tissue	GO:0048873	21	37.2687	0.026516	0.133022	0.876076	module_5
1	astrocyte development	GO:0014002	23	34.028	0.029007	0.133022	0.876076	module_5
1	iron-sulfur cluster assembly	GO:0016226	23	34.028	0.029007	0.133022	0.876076	module_5
1	metallo-sulfur cluster assembly	GO:0031163	23	34.028	0.029007	0.133022	0.876076	module_5
1	xenobiotic transport	GO:0042908	23	34.028	0.029007	0.133022	0.876076	module_5
1	regulation of ERAD pathway	GO:1904292	23	34.028	0.029007	0.133022	0.876076	module_5
1	regulation of glial cell proliferation	GO:0060251	25	31.3057	0.031492	0.133022	0.876076	module_5
1	negative regulation of epithelial cell differentiation	GO:0030857	26	30.1016	0.0327323	0.133022	0.876076	module_5
1	protein localization to Golgi apparatus	GO:0034067	26	30.1016	0.0327323	0.133022	0.876076	module_5
1	modulation by symbiont of entry into host	GO:0052372	26	30.1016	0.0327323	0.133022	0.876076	module_5
1	lung epithelium development	GO:0060428	27	28.9868	0.0339712	0.133022	0.876076	module_5
1	regulation of biological process involved in symbiotic interaction	GO:0043903	28	27.9515	0.0352085	0.133022	0.876076	module_5
1	mitochondrial fission	GO:0000266	29	26.9877	0.0364444	0.133022	0.876076	module_5
1	maturation of SSU-rRNA from tricistronic rRNA transcript (SSU-rRNA, 5.8S rRNA, LSU-rRNA)	GO:0000462	29	26.9877	0.0364444	0.133022	0.876076	module_5
1	organic cation transport	GO:0015695	29	26.9877	0.0364444	0.133022	0.876076	module_5
2	Ras protein signal transduction	GO:0007265	88	17.7873	0.00545058	0.133022	0.876076	module_5
2	regulation of neuron apoptotic process	GO:0043523	161	9.72227	0.0173899	0.133022	0.876076	module_5
2	neuron apoptotic process	GO:0051402	197	7.94561	0.0253924	0.133022	0.876076	module_5
1	developmental maturation	GO:0021700	187	7.3242	0.128689	0.133871	0.873312	module_7
1	purine nucleobase metabolic process	GO:0006144	11	49.8045	0.0199052	0.134778	0.870381	module_1
1	ectopic germ cell programmed cell death	GO:0035234	11	49.8045	0.0199052	0.134778	0.870381	module_1
1	IMP metabolic process	GO:0046040	11	49.8045	0.0199052	0.134778	0.870381	module_1
1	definitive hemopoiesis	GO:0060216	11	49.8045	0.0199052	0.134778	0.870381	module_1
1	UV-damage excision repair	GO:0070914	11	49.8045	0.0199052	0.134778	0.870381	module_1
1	GMP biosynthetic process	GO:0006177	12	45.6542	0.021696	0.134778	0.870381	module_1
1	negative regulation of SMAD protein signal transduction	GO:0060392	12	45.6542	0.021696	0.134778	0.870381	module_1
1	positive regulation of cytoplasmic translation	GO:2000767	12	45.6542	0.021696	0.134778	0.870381	module_1
1	physiological muscle hypertrophy	GO:0003298	13	42.1423	0.0234837	0.134778	0.870381	module_1
1	physiological cardiac muscle hypertrophy	GO:0003301	13	42.1423	0.0234837	0.134778	0.870381	module_1
1	programmed cell death involved in cell development	GO:0010623	13	42.1423	0.0234837	0.134778	0.870381	module_1
1	post-fertilization epigenetic regulation of gene expression	GO:0043045	13	42.1423	0.0234837	0.134778	0.870381	module_1
1	intermediate filament organization	GO:0045109	13	42.1423	0.0234837	0.134778	0.870381	module_1
1	regulation of activated T cell proliferation	GO:0046006	13	42.1423	0.0234837	0.134778	0.870381	module_1
1	cell growth involved in cardiac muscle cell development	GO:0061049	13	42.1423	0.0234837	0.134778	0.870381	module_1
1	regulation of cardiocyte differentiation	GO:1905207	13	42.1423	0.0234837	0.134778	0.870381	module_1
1	meiotic spindle organization	GO:0000212	14	39.1321	0.0252683	0.134778	0.870381	module_1
1	N-glycan processing	GO:0006491	14	39.1321	0.0252683	0.134778	0.870381	module_1
1	purine ribonucleoside monophosphate biosynthetic process	GO:0009168	14	39.1321	0.0252683	0.134778	0.870381	module_1
1	positive regulation of collagen metabolic process	GO:0010714	14	39.1321	0.0252683	0.134778	0.870381	module_1
1	positive regulation of collagen biosynthetic process	GO:0032967	14	39.1321	0.0252683	0.134778	0.870381	module_1
1	megakaryocyte development	GO:0035855	14	39.1321	0.0252683	0.134778	0.870381	module_1
1	positive regulation of gluconeogenesis	GO:0045722	14	39.1321	0.0252683	0.134778	0.870381	module_1
1	glomerular filtration	GO:0003094	15	36.5233	0.0270497	0.134778	0.870381	module_1
1	ectoderm development	GO:0007398	15	36.5233	0.0270497	0.134778	0.870381	module_1
1	response to muramyl dipeptide	GO:0032495	15	36.5233	0.0270497	0.134778	0.870381	module_1
1	regulation of T cell differentiation in thymus	GO:0033081	15	36.5233	0.0270497	0.134778	0.870381	module_1
1	AMP metabolic process	GO:0046033	15	36.5233	0.0270497	0.134778	0.870381	module_1
1	nucleobase biosynthetic process	GO:0046112	15	36.5233	0.0270497	0.134778	0.870381	module_1
1	negative regulation of cellular senescence	GO:2000773	15	36.5233	0.0270497	0.134778	0.870381	module_1
1	lens morphogenesis in camera-type eye	GO:0002089	16	34.2406	0.0288281	0.134778	0.870381	module_1
1	purine nucleoside monophosphate biosynthetic process	GO:0009127	16	34.2406	0.0288281	0.134778	0.870381	module_1
1	activated T cell proliferation	GO:0050798	16	34.2406	0.0288281	0.134778	0.870381	module_1
1	regulation of collagen biosynthetic process	GO:0032965	17	32.2265	0.0306034	0.134778	0.870381	module_1
1	chondrocyte proliferation	GO:0035988	17	32.2265	0.0306034	0.134778	0.870381	module_1
1	ERBB2 signaling pathway	GO:0038128	17	32.2265	0.0306034	0.134778	0.870381	module_1
1	viral RNA genome replication	GO:0039694	17	32.2265	0.0306034	0.134778	0.870381	module_1
1	mesodermal cell differentiation	GO:0048333	17	32.2265	0.0306034	0.134778	0.870381	module_1
1	lung cell differentiation	GO:0060479	17	32.2265	0.0306034	0.134778	0.870381	module_1
1	lung epithelial cell differentiation	GO:0060487	17	32.2265	0.0306034	0.134778	0.870381	module_1
1	cell fate commitment involved in formation of primary germ layer	GO:0060795	17	32.2265	0.0306034	0.134778	0.870381	module_1
1	positive regulation of protein targeting to membrane	GO:0090314	17	32.2265	0.0306034	0.134778	0.870381	module_1
1	protein localization to postsynaptic specialization membrane	GO:0099633	17	32.2265	0.0306034	0.134778	0.870381	module_1
1	neurotransmitter receptor localization to postsynaptic specialization membrane	GO:0099645	17	32.2265	0.0306034	0.134778	0.870381	module_1
1	regulation of double-strand break repair via nonhomologous end joining	GO:2001032	17	32.2265	0.0306034	0.134778	0.870381	module_1
1	motor neuron axon guidance	GO:0008045	18	30.4361	0.0323756	0.134778	0.870381	module_1
1	negative regulation of actin filament bundle assembly	GO:0032232	18	30.4361	0.0323756	0.134778	0.870381	module_1
1	negative regulation of striated muscle cell differentiation	GO:0051154	18	30.4361	0.0323756	0.134778	0.870381	module_1
1	negative regulation of stress fiber assembly	GO:0051497	18	30.4361	0.0323756	0.134778	0.870381	module_1
1	renal filtration	GO:0097205	18	30.4361	0.0323756	0.134778	0.870381	module_1
1	regulation of collagen metabolic process	GO:0010712	20	27.3925	0.0359108	0.134778	0.870381	module_1
1	positive regulation of Rho protein signal transduction	GO:0035025	20	27.3925	0.0359108	0.134778	0.870381	module_1
1	regulation of cell fate specification	GO:0042659	20	27.3925	0.0359108	0.134778	0.870381	module_1
1	GMP metabolic process	GO:0046037	20	27.3925	0.0359108	0.134778	0.870381	module_1
1	tRNA aminoacylation for protein translation	GO:0006418	21	26.0881	0.0376738	0.134778	0.870381	module_1
1	regulation of protein targeting to membrane	GO:0090313	21	26.0881	0.0376738	0.134778	0.870381	module_1
1	negative regulation of double-strand break repair	GO:2000780	21	26.0881	0.0376738	0.134778	0.870381	module_1
1	cell proliferation in forebrain	GO:0021846	22	24.9023	0.0394337	0.134778	0.870381	module_1
1	negative regulation of T cell differentiation	GO:0045581	22	24.9023	0.0394337	0.134778	0.870381	module_1
1	neuronal stem cell population maintenance	GO:0097150	22	24.9023	0.0394337	0.134778	0.870381	module_1
1	regulation of nuclear-transcribed mRNA catabolic process, deadenylation-dependent decay	GO:1900151	22	24.9023	0.0394337	0.134778	0.870381	module_1
1	glutamine metabolic process	GO:0006541	23	23.8196	0.0411906	0.134778	0.870381	module_1
1	female meiotic nuclear division	GO:0007143	23	23.8196	0.0411906	0.134778	0.870381	module_1
1	astrocyte development	GO:0014002	23	23.8196	0.0411906	0.134778	0.870381	module_1
1	viral release from host cell	GO:0019076	23	23.8196	0.0411906	0.134778	0.870381	module_1
1	collagen biosynthetic process	GO:0032964	23	23.8196	0.0411906	0.134778	0.870381	module_1
1	exit from host cell	GO:0035891	23	23.8196	0.0411906	0.134778	0.870381	module_1
1	tRNA aminoacylation	GO:0043039	23	23.8196	0.0411906	0.134778	0.870381	module_1
1	negative regulation of DNA binding	GO:0043392	23	23.8196	0.0411906	0.134778	0.870381	module_1
1	skeletal muscle tissue regeneration	GO:0043403	23	23.8196	0.0411906	0.134778	0.870381	module_1
1	negative regulation of DNA repair	GO:0045738	23	23.8196	0.0411906	0.134778	0.870381	module_1
2	negative regulation of mRNA metabolic process	GO:1903312	69	15.8797	0.00690162	0.134778	0.870381	module_1
2	regulation of T cell proliferation	GO:0042129	70	15.6529	0.00709686	0.134778	0.870381	module_1
2	cardiac muscle cell differentiation	GO:0055007	71	15.4324	0.00729461	0.134778	0.870381	module_1
2	nucleotide-excision repair	GO:0006289	75	14.6093	0.00811043	0.134778	0.870381	module_1
2	formation of primary germ layer	GO:0001704	80	13.6962	0.00918546	0.134778	0.870381	module_1
2	regulation of viral life cycle	GO:1903900	81	13.5272	0.00940774	0.134778	0.870381	module_1
2	positive regulation of protein serine/threonine kinase activity	GO:0071902	82	13.3622	0.00963243	0.134778	0.870381	module_1
2	viral genome replication	GO:0019079	83	13.2012	0.00985952	0.134778	0.870381	module_1
2	positive regulation of angiogenesis	GO:0045766	83	13.2012	0.00985952	0.134778	0.870381	module_1
2	glial cell development	GO:0021782	84	13.044	0.010089	0.134778	0.870381	module_1
2	positive regulation of vasculature development	GO:1904018	85	12.8906	0.0103209	0.134778	0.870381	module_1
2	cardiocyte differentiation	GO:0035051	88	12.4511	0.0110306	0.134778	0.870381	module_1
2	regulation of JNK cascade	GO:0046328	90	12.1744	0.0115155	0.134778	0.870381	module_1
2	T cell proliferation	GO:0042098	91	12.0407	0.0117615	0.134778	0.870381	module_1
2	regulation of lymphocyte proliferation	GO:0050670	92	11.9098	0.0120098	0.134778	0.870381	module_1
2	regulation of mononuclear cell proliferation	GO:0032944	95	11.5337	0.0127685	0.134778	0.870381	module_1
2	regulation of viral process	GO:0050792	99	11.0677	0.013812	0.134778	0.870381	module_1
2	negative regulation of translation	GO:0017148	100	10.957	0.0140786	0.134778	0.870381	module_1
2	positive regulation of translation	GO:0045727	105	10.4352	0.0154448	0.134778	0.870381	module_1
2	regulation of leukocyte proliferation	GO:0070663	107	10.2402	0.0160068	0.134778	0.870381	module_1
2	mRNA transport	GO:0051028	109	10.0523	0.0165776	0.134778	0.870381	module_1
2	JNK cascade	GO:0007254	111	9.87117	0.017157	0.134778	0.870381	module_1
2	negative regulation of amide metabolic process	GO:0034249	121	9.05537	0.0201824	0.134778	0.870381	module_1
2	lymphocyte proliferation	GO:0046651	123	8.90813	0.0208126	0.134778	0.870381	module_1
2	gastrulation	GO:0007369	125	8.7656	0.0214511	0.134778	0.870381	module_1
2	mononuclear cell proliferation	GO:0032943	128	8.56016	0.0224242	0.134778	0.870381	module_1
2	positive regulation of amide metabolic process	GO:0034250	129	8.4938	0.0227526	0.134778	0.870381	module_1
2	nucleic acid transport	GO:0050657	132	8.30076	0.0237499	0.134778	0.870381	module_1
2	RNA transport	GO:0050658	132	8.30076	0.0237499	0.134778	0.870381	module_1
2	cardiac muscle tissue development	GO:0048738	135	8.1163	0.0247652	0.134778	0.870381	module_1
2	establishment of RNA localization	GO:0051236	135	8.1163	0.0247652	0.134778	0.870381	module_1
2	leukocyte proliferation	GO:0070661	145	7.55655	0.0282762	0.134778	0.870381	module_1
2	striated muscle tissue development	GO:0014706	146	7.50479	0.0286379	0.134778	0.870381	module_1
2	negative regulation of cellular catabolic process	GO:0031330	151	7.25629	0.0304743	0.134778	0.870381	module_1
2	negative regulation of cell adhesion	GO:0007162	152	7.20855	0.0308472	0.134778	0.870381	module_1
2	positive regulation of protein kinase activity	GO:0045860	162	6.76358	0.0346761	0.134778	0.870381	module_1
2	T cell differentiation	GO:0030217	166	6.6006	0.0362577	0.134778	0.870381	module_1
2	RNA localization	GO:0006403	167	6.56108	0.0366575	0.134778	0.870381	module_1
2	biological process involved in symbiotic interaction	GO:0044403	169	6.48343	0.0374622	0.134778	0.870381	module_1
2	striated muscle cell differentiation	GO:0051146	170	6.44529	0.0378672	0.134778	0.870381	module_1
2	glial cell differentiation	GO:0010001	172	6.37035	0.0386823	0.134778	0.870381	module_1
2	regulation of leukocyte cell-cell adhesion	GO:1903037	176	6.22557	0.0403328	0.134778	0.870381	module_1
2	nucleobase-containing compound transport	GO:0015931	178	6.15562	0.0411682	0.134778	0.870381	module_1
2	regulation of T cell activation	GO:0050863	178	6.15562	0.0411682	0.134778	0.870381	module_1
1	cell cycle G1/S phase transition	GO:0044843	190	7.20855	0.13063	0.134952	0.86982	module_7
1	carboxylic acid biosynthetic process	GO:0046394	192	7.13346	0.131921	0.134952	0.86982	module_7
1	organic acid biosynthetic process	GO:0016053	193	7.0965	0.132566	0.134952	0.86982	module_7
1	mesenchyme development	GO:0060485	194	7.05992	0.133211	0.134952	0.86982	module_7
1	negative regulation of immune effector process	GO:0002698	45	17.3921	0.0560199	0.135144	0.869203	module_2
1	ceramide biosynthetic process	GO:0046513	45	17.3921	0.0560199	0.135144	0.869203	module_2
1	phosphatidylcholine metabolic process	GO:0046470	46	17.014	0.057231	0.135144	0.869203	module_2
1	cytokine production involved in immune response	GO:0002367	47	16.652	0.0584407	0.135144	0.869203	module_2
1	regulation of cytokine production involved in immune response	GO:0002718	47	16.652	0.0584407	0.135144	0.869203	module_2
1	fatty acid transport	GO:0015908	47	16.652	0.0584407	0.135144	0.869203	module_2
1	membrane assembly	GO:0071709	47	16.652	0.0584407	0.135144	0.869203	module_2
1	negative regulation of MAP kinase activity	GO:0043407	31	25.2465	0.0389118	0.135265	0.868815	module_5
1	cell redox homeostasis	GO:0045454	31	25.2465	0.0389118	0.135265	0.868815	module_5
1	inorganic anion transmembrane transport	GO:0098661	59	14.2855	0.0678193	0.135526	0.867978	module_10
1	regulation of steroid metabolic process	GO:0019218	60	14.0474	0.0689313	0.135526	0.867978	module_10
1	epithelial cell migration	GO:0010631	199	6.88254	0.136428	0.136428	0.865096	module_7
1	epithelium migration	GO:0090132	199	6.88254	0.136428	0.136428	0.865096	module_7
1	nucleobase metabolic process	GO:0009112	24	22.8271	0.0429444	0.136502	0.864862	module_1
1	amino acid activation	GO:0043038	24	22.8271	0.0429444	0.136502	0.864862	module_1
1	positive regulation of viral genome replication	GO:0045070	24	22.8271	0.0429444	0.136502	0.864862	module_1
2	amino acid metabolic process	GO:0006520	182	6.02033	0.0428588	0.136502	0.864862	module_1
1	nuclear envelope organization	GO:0006998	48	16.3051	0.0596489	0.136717	0.864176	module_2
1	synaptic transmission, GABAergic	GO:0051932	33	23.7165	0.0413733	0.137284	0.862379	module_5
1	positive regulation of response to endoplasmic reticulum stress	GO:1905898	33	23.7165	0.0413733	0.137284	0.862379	module_5
1	proteinogenic amino acid metabolic process	GO:0170039	95	10.4852	0.0913839	0.137758	0.860884	module_8
1	glycosphingolipid biosynthetic process	GO:0006688	25	21.914	0.0446951	0.137781	0.860812	module_1
1	regulation of cell fate commitment	GO:0010453	25	21.914	0.0446951	0.137781	0.860812	module_1
1	negative regulation of T cell proliferation	GO:0042130	25	21.914	0.0446951	0.137781	0.860812	module_1
1	stem cell division	GO:0017145	26	21.0712	0.0464429	0.137781	0.860812	module_1
1	negative regulation of lymphocyte differentiation	GO:0045620	26	21.0712	0.0464429	0.137781	0.860812	module_1
1	lens fiber cell differentiation	GO:0070306	26	21.0712	0.0464429	0.137781	0.860812	module_1
1	positive regulation of stem cell proliferation	GO:2000648	26	21.0712	0.0464429	0.137781	0.860812	module_1
2	regulation of protein serine/threonine kinase activity	GO:0071900	186	5.89086	0.0445755	0.137781	0.860812	module_1
2	positive regulation of kinase activity	GO:0033674	187	5.85936	0.0450087	0.137781	0.860812	module_1
2	regulation of canonical Wnt signaling pathway	GO:0060828	190	5.76684	0.0463179	0.137781	0.860812	module_1
1	DNA replication initiation	GO:0006270	35	22.3612	0.043829	0.139109	0.856644	module_5
1	visual learning	GO:0008542	35	22.3612	0.043829	0.139109	0.856644	module_5
1	ribonucleoside monophosphate biosynthetic process	GO:0009156	27	20.2907	0.0481876	0.139243	0.856226	module_1
1	chromosome condensation	GO:0030261	27	20.2907	0.0481876	0.139243	0.856226	module_1
1	lung epithelium development	GO:0060428	27	20.2907	0.0481876	0.139243	0.856226	module_1
2	leukocyte cell-cell adhesion	GO:0007159	193	5.6772	0.0476414	0.139243	0.856226	module_1
1	lung morphogenesis	GO:0060425	36	21.7401	0.0450546	0.139481	0.855485	module_5
1	glial cell proliferation	GO:0014009	37	21.1525	0.0462788	0.139481	0.855485	module_5
1	visual behavior	GO:0007632	39	20.0678	0.0487228	0.139481	0.855485	module_5
1	Rac protein signal transduction	GO:0016601	39	20.0678	0.0487228	0.139481	0.855485	module_5
1	export across plasma membrane	GO:0140115	39	20.0678	0.0487228	0.139481	0.855485	module_5
1	purine ribonucleoside monophosphate metabolic process	GO:0009167	28	19.5661	0.0499292	0.139739	0.854682	module_1
1	negative regulation of mononuclear cell proliferation	GO:0032945	28	19.5661	0.0499292	0.139739	0.854682	module_1
1	intermediate filament cytoskeleton organization	GO:0045104	28	19.5661	0.0499292	0.139739	0.854682	module_1
1	negative regulation of lymphocyte proliferation	GO:0050672	28	19.5661	0.0499292	0.139739	0.854682	module_1
2	viral life cycle	GO:0019058	196	5.59031	0.0489789	0.139739	0.854682	module_1
1	mitotic metaphase chromosome alignment	GO:0007080	50	15.6529	0.062061	0.139772	0.854579	module_2
1	autophagosome maturation	GO:0097352	50	15.6529	0.062061	0.139772	0.854579	module_2
1	positive regulation of glucose metabolic process	GO:0010907	29	18.8914	0.0516678	0.140196	0.853264	module_1
1	negative regulation of viral genome replication	GO:0045071	29	18.8914	0.0516678	0.140196	0.853264	module_1
1	intermediate filament-based process	GO:0045103	29	18.8914	0.0516678	0.140196	0.853264	module_1
1	neuron projection arborization	GO:0140058	29	18.8914	0.0516678	0.140196	0.853264	module_1
1	regulation of cytoplasmic translation	GO:2000765	29	18.8914	0.0516678	0.140196	0.853264	module_1
1	membrane biogenesis	GO:0044091	51	15.3459	0.063265	0.141255	0.849995	module_2
1	regulation of smoothened signaling pathway	GO:0008589	65	12.9669	0.0744729	0.141403	0.849541	module_10
1	response to estradiol	GO:0032355	65	12.9669	0.0744729	0.141403	0.849541	module_10
1	regulation of gliogenesis	GO:0014013	66	12.7704	0.0755775	0.141403	0.849541	module_10
1	pigment metabolic process	GO:0042440	52	15.0508	0.0644675	0.141501	0.849242	module_2
1	negative regulation of innate immune response	GO:0045824	52	15.0508	0.0644675	0.141501	0.849242	module_2
1	viral transcription	GO:0019083	41	19.0889	0.0511609	0.142266	0.846899	module_5
1	positive regulation of gliogenesis	GO:0014015	42	18.6344	0.0523778	0.142266	0.846899	module_5
1	cAMP-mediated signaling	GO:0019933	43	18.201	0.0535933	0.142266	0.846899	module_5
1	regulation of neuronal synaptic plasticity	GO:0048168	43	18.201	0.0535933	0.142266	0.846899	module_5
2	regulation of regulated secretory pathway	GO:1903305	80	9.78304	0.0175994	0.142348	0.846647	module_11
1	cellular pigmentation	GO:0033059	53	14.7668	0.0656685	0.142926	0.84489	module_2
1	lamellipodium assembly	GO:0030032	54	14.4934	0.0668681	0.143131	0.844266	module_2
1	positive regulation of lipid biosynthetic process	GO:0046889	54	14.4934	0.0668681	0.143131	0.844266	module_2
1	purine nucleoside monophosphate metabolic process	GO:0009126	30	18.2617	0.0534034	0.14316	0.844179	module_1
1	positive regulation of transcription by RNA polymerase I	GO:0045943	30	18.2617	0.0534034	0.14316	0.844179	module_1
1	phenol-containing compound metabolic process	GO:0018958	58	13.4938	0.0716523	0.144021	0.841573	module_2
1	negative regulation of lipid metabolic process	GO:0045833	58	13.4938	0.0716523	0.144021	0.841573	module_2
1	positive regulation of protein localization to cell periphery	GO:1904377	58	13.4938	0.0716523	0.144021	0.841573	module_2
1	associative learning	GO:0008306	59	13.2651	0.0728448	0.144021	0.841573	module_2
1	endosome to lysosome transport	GO:0008333	59	13.2651	0.0728448	0.144021	0.841573	module_2
1	phospholipid transport	GO:0015914	59	13.2651	0.0728448	0.144021	0.841573	module_2
1	interleukin-6 production	GO:0032635	59	13.2651	0.0728448	0.144021	0.841573	module_2
1	regulation of interleukin-6 production	GO:0032675	59	13.2651	0.0728448	0.144021	0.841573	module_2
1	centrosome duplication	GO:0051298	59	13.2651	0.0728448	0.144021	0.841573	module_2
1	mitotic spindle assembly	GO:0090307	59	13.2651	0.0728448	0.144021	0.841573	module_2
1	positive regulation of cell junction assembly	GO:1901890	69	12.2152	0.0788842	0.144971	0.838719	module_10
1	columnar/cuboidal epithelial cell differentiation	GO:0002065	70	12.0407	0.079984	0.144971	0.838719	module_10
1	nucleoside monophosphate biosynthetic process	GO:0009124	31	17.6726	0.055136	0.145181	0.838091	module_1
1	protein localization to postsynaptic membrane	GO:1903539	31	17.6726	0.055136	0.145181	0.838091	module_1
1	regulation of cellular senescence	GO:2000772	31	17.6726	0.055136	0.145181	0.838091	module_1
1	protein localization to endoplasmic reticulum	GO:0070972	60	13.044	0.0740358	0.145267	0.837832	module_2
1	regulation of gluconeogenesis	GO:0006111	32	17.1203	0.0568656	0.145432	0.83734	module_1
1	Schwann cell development	GO:0014044	32	17.1203	0.0568656	0.145432	0.83734	module_1
1	endodermal cell differentiation	GO:0035987	32	17.1203	0.0568656	0.145432	0.83734	module_1
1	protein localization to postsynapse	GO:0062237	32	17.1203	0.0568656	0.145432	0.83734	module_1
1	negative regulation of leukocyte proliferation	GO:0070664	32	17.1203	0.0568656	0.145432	0.83734	module_1
1	regulation of protein localization to cell periphery	GO:1904375	105	9.48658	0.100547	0.145625	0.836764	module_8
1	L-amino acid metabolic process	GO:0170033	106	9.39708	0.101459	0.145625	0.836764	module_8
1	endoplasmic reticulum to Golgi vesicle-mediated transport	GO:0006888	107	9.30926	0.10237	0.145625	0.836764	module_8
1	lipoprotein metabolic process	GO:0042157	107	9.30926	0.10237	0.145625	0.836764	module_8
1	positive regulation of small GTPase mediated signal transduction	GO:0051057	45	17.3921	0.0560199	0.146052	0.835493	module_5
1	olefinic compound metabolic process	GO:0120254	72	11.7062	0.0821799	0.146075	0.835424	module_10
1	monoatomic anion transmembrane transport	GO:0098656	73	11.5458	0.0832761	0.146075	0.835424	module_10
1	inorganic anion transport	GO:0015698	74	11.3898	0.084371	0.146075	0.835424	module_10
1	maturation of SSU-rRNA	GO:0030490	46	17.014	0.057231	0.146142	0.835224	module_5
1	skeletal muscle cell differentiation	GO:0035914	47	16.652	0.0584407	0.146142	0.835224	module_5
1	positive regulation of neuron apoptotic process	GO:0043525	49	15.9723	0.0608557	0.146142	0.835224	module_5
1	negative regulation of viral process	GO:0048525	49	15.9723	0.0608557	0.146142	0.835224	module_5
1	intracellular iron ion homeostasis	GO:0006879	51	15.3459	0.063265	0.146142	0.835224	module_5
1	positive regulation of mitochondrion organization	GO:0010822	52	15.0508	0.0644675	0.146142	0.835224	module_5
1	protein K63-linked ubiquitination	GO:0070534	52	15.0508	0.0644675	0.146142	0.835224	module_5
1	cyclic-nucleotide-mediated signaling	GO:0019935	54	14.4934	0.0668681	0.146142	0.835224	module_5
1	astrocyte differentiation	GO:0048708	54	14.4934	0.0668681	0.146142	0.835224	module_5
1	carbohydrate derivative transport	GO:1901264	54	14.4934	0.0668681	0.146142	0.835224	module_5
1	positive regulation of endothelial cell proliferation	GO:0001938	55	14.2299	0.0680663	0.146142	0.835224	module_5
1	regulation of Rho protein signal transduction	GO:0035023	55	14.2299	0.0680663	0.146142	0.835224	module_5
1	transcription initiation at RNA polymerase II promoter	GO:0006367	109	9.13845	0.104189	0.146154	0.835188	module_8
1	regulation of cytoplasmic pattern recognition receptor signaling pathway	GO:0039531	61	12.8302	0.0752255	0.146492	0.834187	module_2
1	oligodendrocyte differentiation	GO:0048709	76	11.0901	0.0865573	0.147351	0.831646	module_10
1	endosome organization	GO:0007032	77	10.9461	0.0876486	0.147351	0.831646	module_10
1	dicarboxylic acid metabolic process	GO:0043648	62	12.6233	0.0764137	0.147695	0.830634	module_2
1	protein N-linked glycosylation	GO:0006487	63	12.4229	0.0776005	0.147783	0.830375	module_2
1	regulation of intracellular pH	GO:0051453	63	12.4229	0.0776005	0.147783	0.830375	module_2
1	monoatomic anion transport	GO:0006820	81	10.4055	0.0920019	0.147791	0.830351	module_10
1	regulation of synapse assembly	GO:0051963	82	10.2786	0.0930872	0.147791	0.830351	module_10
1	cellular response to light stimulus	GO:0071482	83	10.1548	0.0941713	0.147791	0.830351	module_10
1	regulation of G protein-coupled receptor signaling pathway	GO:0008277	85	9.91584	0.096336	0.147791	0.830351	module_10
1	regulation of calcium ion transmembrane transport	GO:1903169	85	9.91584	0.096336	0.147791	0.830351	module_10
1	homophilic cell adhesion via plasma membrane adhesion molecules	GO:0007156	86	9.80054	0.0974165	0.147791	0.830351	module_10
1	regulation of cellular ketone metabolic process	GO:0010565	87	9.68789	0.0984959	0.147791	0.830351	module_10
1	visual perception	GO:0007601	88	9.5778	0.0995741	0.147791	0.830351	module_10
1	alcohol biosynthetic process	GO:0046165	89	9.47018	0.100651	0.147791	0.830351	module_10
1	sensory perception of light stimulus	GO:0050953	89	9.47018	0.100651	0.147791	0.830351	module_10
1	biological process involved in interaction with host	GO:0051701	112	8.89367	0.106912	0.147919	0.829976	module_8
1	regulation of cellular pH	GO:0030641	66	11.8582	0.0811524	0.148367	0.828663	module_2
1	regulation of tube size	GO:0035150	67	11.6812	0.0823336	0.148367	0.828663	module_2
1	regulation of tube diameter	GO:0035296	67	11.6812	0.0823336	0.148367	0.828663	module_2
1	blood vessel diameter maintenance	GO:0097746	67	11.6812	0.0823336	0.148367	0.828663	module_2
1	detoxification	GO:0098754	67	11.6812	0.0823336	0.148367	0.828663	module_2
1	negative regulation of response to biotic stimulus	GO:0002832	68	11.5095	0.0835133	0.148367	0.828663	module_2
1	sphingolipid biosynthetic process	GO:0030148	68	11.5095	0.0835133	0.148367	0.828663	module_2
1	focal adhesion assembly	GO:0048041	68	11.5095	0.0835133	0.148367	0.828663	module_2
1	ceramide metabolic process	GO:0006672	69	11.3427	0.0846916	0.148367	0.828663	module_2
1	negative regulation of inflammatory response	GO:0050728	69	11.3427	0.0846916	0.148367	0.828663	module_2
1	regulation of pH	GO:0006885	70	11.1806	0.0858686	0.148367	0.828663	module_2
1	monocarboxylic acid transport	GO:0015718	70	11.1806	0.0858686	0.148367	0.828663	module_2
1	lamellipodium organization	GO:0097581	70	11.1806	0.0858686	0.148367	0.828663	module_2
1	pyridine-containing compound catabolic process	GO:0072526	71	11.0231	0.0870441	0.148367	0.828663	module_2
1	vesicle budding from membrane	GO:0006900	72	10.87	0.0882182	0.148367	0.828663	module_2
1	regulation of type I interferon production	GO:0032479	72	10.87	0.0882182	0.148367	0.828663	module_2
1	type I interferon production	GO:0032606	72	10.87	0.0882182	0.148367	0.828663	module_2
1	positive regulation of lipid metabolic process	GO:0045834	72	10.87	0.0882182	0.148367	0.828663	module_2
1	regulation of production of molecular mediator of immune response	GO:0002700	74	10.5763	0.0905622	0.149399	0.825653	module_2
1	cell-substrate junction assembly	GO:0007044	74	10.5763	0.0905622	0.149399	0.825653	module_2
1	mitochondrial transmembrane transport	GO:1990542	74	10.5763	0.0905622	0.149399	0.825653	module_2
1	negative regulation of muscle cell differentiation	GO:0051148	34	16.1132	0.0603157	0.149947	0.824063	module_1
1	regulation of SMAD protein signal transduction	GO:0060390	34	16.1132	0.0603157	0.149947	0.824063	module_1
1	cellular response to retinoic acid	GO:0071300	34	16.1132	0.0603157	0.149947	0.824063	module_1
1	cellular response to epidermal growth factor stimulus	GO:0071364	34	16.1132	0.0603157	0.149947	0.824063	module_1
1	semaphorin-plexin signaling pathway	GO:0071526	34	16.1132	0.0603157	0.149947	0.824063	module_1
1	megakaryocyte differentiation	GO:0030219	35	15.6529	0.0620363	0.153367	0.814267	module_1
1	associative learning	GO:0008306	59	13.2651	0.0728448	0.154135	0.812098	module_5
1	endosome organization	GO:0007032	77	10.1642	0.0940677	0.1542	0.811917	module_2
1	vesicle-mediated transport to the plasma membrane	GO:0098876	119	8.37051	0.113235	0.154551	0.810928	module_8
1	metaphase chromosome alignment	GO:0051310	78	10.0339	0.0952335	0.155129	0.809308	module_2
1	proteinogenic amino acid metabolic process	GO:0170039	95	8.87206	0.107088	0.155277	0.808892	module_10
1	negative regulation of cell-substrate adhesion	GO:0010812	36	15.2181	0.0637538	0.155882	0.807205	module_1
1	insulin-like growth factor receptor signaling pathway	GO:0048009	36	15.2181	0.0637538	0.155882	0.807205	module_1
1	mitotic cytokinesis	GO:0000281	80	9.78304	0.0975607	0.157926	0.801545	module_2
1	retina development in camera-type eye	GO:0060041	98	8.60047	0.11029	0.157947	0.80149	module_10
1	positive regulation of T cell proliferation	GO:0042102	37	14.8068	0.0654684	0.158175	0.800862	module_1
1	endoderm formation	GO:0001706	38	14.4171	0.06718	0.158175	0.800862	module_1
1	embryonic pattern specification	GO:0009880	38	14.4171	0.06718	0.158175	0.800862	module_1
1	Schwann cell differentiation	GO:0014037	38	14.4171	0.06718	0.158175	0.800862	module_1
1	response to estrogen	GO:0043627	38	14.4171	0.06718	0.158175	0.800862	module_1
1	response to epidermal growth factor	GO:0070849	38	14.4171	0.06718	0.158175	0.800862	module_1
1	negative regulation of reproductive process	GO:2000242	38	14.4171	0.06718	0.158175	0.800862	module_1
1	cell-substrate junction organization	GO:0150115	81	9.66226	0.0987223	0.158814	0.799111	module_2
1	pigmentation	GO:0043473	82	9.54443	0.0998824	0.159571	0.797046	module_2
1	lysosome organization	GO:0007040	83	9.42943	0.101041	0.159571	0.797046	module_2
1	lytic vacuole organization	GO:0080171	83	9.42943	0.101041	0.159571	0.797046	module_2
1	cellular response to heat	GO:0034605	39	14.0474	0.0688886	0.1605	0.794526	module_1
1	tissue regeneration	GO:0042246	39	14.0474	0.0688886	0.1605	0.794526	module_1
1	negative regulation of immune response	GO:0050777	85	9.20756	0.103355	0.161258	0.792479	module_2
1	establishment of chromosome localization	GO:0051303	85	9.20756	0.103355	0.161258	0.792479	module_2
1	negative regulation of protein serine/threonine kinase activity	GO:0071901	63	12.4229	0.0776005	0.161852	0.790881	module_5
1	regulation of transcription by RNA polymerase I	GO:0006356	40	13.6962	0.0705943	0.162769	0.788428	module_1
1	neuromuscular junction development	GO:0007528	40	13.6962	0.0705943	0.162769	0.788428	module_1
1	polyamine biosynthetic process	GO:0006596	11	49.8045	0.0199052	0.162771	0.788424	module_4
1	cardiolipin metabolic process	GO:0032048	11	49.8045	0.0199052	0.162771	0.788424	module_4
1	platelet-derived growth factor receptor-beta signaling pathway	GO:0035791	11	49.8045	0.0199052	0.162771	0.788424	module_4
1	regulation of hair cycle	GO:0042634	11	49.8045	0.0199052	0.162771	0.788424	module_4
1	CD4-positive, alpha-beta T cell lineage commitment	GO:0043373	11	49.8045	0.0199052	0.162771	0.788424	module_4
1	regulation of monocyte differentiation	GO:0045655	11	49.8045	0.0199052	0.162771	0.788424	module_4
1	regulation of syncytium formation by plasma membrane fusion	GO:0060142	11	49.8045	0.0199052	0.162771	0.788424	module_4
1	protein localization to nuclear envelope	GO:0090435	11	49.8045	0.0199052	0.162771	0.788424	module_4
1	protein maturation by iron-sulfur cluster transfer	GO:0097428	11	49.8045	0.0199052	0.162771	0.788424	module_4
1	growth plate cartilage development	GO:0003417	12	45.6542	0.021696	0.162771	0.788424	module_4
1	labyrinthine layer morphogenesis	GO:0060713	12	45.6542	0.021696	0.162771	0.788424	module_4
1	alpha-beta T cell lineage commitment	GO:0002363	13	42.1423	0.0234837	0.162771	0.788424	module_4
1	polyamine metabolic process	GO:0006595	14	39.1321	0.0252683	0.162771	0.788424	module_4
1	triglyceride catabolic process	GO:0019433	14	39.1321	0.0252683	0.162771	0.788424	module_4
1	CD4-positive or CD8-positive, alpha-beta T cell lineage commitment	GO:0043369	14	39.1321	0.0252683	0.162771	0.788424	module_4
1	phosphatidylethanolamine metabolic process	GO:0046337	14	39.1321	0.0252683	0.162771	0.788424	module_4
1	immune response-regulating cell surface receptor signaling pathway involved in phagocytosis	GO:0002433	15	36.5233	0.0270497	0.162771	0.788424	module_4
1	Fc-gamma receptor signaling pathway	GO:0038094	15	36.5233	0.0270497	0.162771	0.788424	module_4
1	Fc-gamma receptor signaling pathway involved in phagocytosis	GO:0038096	15	36.5233	0.0270497	0.162771	0.788424	module_4
1	embryonic placenta morphogenesis	GO:0060669	15	36.5233	0.0270497	0.162771	0.788424	module_4
1	T-helper 17 cell differentiation	GO:0072539	15	36.5233	0.0270497	0.162771	0.788424	module_4
1	regulation of kidney development	GO:0090183	15	36.5233	0.0270497	0.162771	0.788424	module_4
1	glycerol ether metabolic process	GO:0006662	16	34.2406	0.0288281	0.162771	0.788424	module_4
1	protein-DNA complex disassembly	GO:0032986	16	34.2406	0.0288281	0.162771	0.788424	module_4
1	eating behavior	GO:0042755	16	34.2406	0.0288281	0.162771	0.788424	module_4
1	ether lipid metabolic process	GO:0046485	16	34.2406	0.0288281	0.162771	0.788424	module_4
1	positive regulation of mesenchymal cell proliferation	GO:0002053	17	32.2265	0.0306034	0.162771	0.788424	module_4
1	T cell lineage commitment	GO:0002360	17	32.2265	0.0306034	0.162771	0.788424	module_4
1	endochondral bone growth	GO:0003416	17	32.2265	0.0306034	0.162771	0.788424	module_4
1	retinol metabolic process	GO:0042572	17	32.2265	0.0306034	0.162771	0.788424	module_4
1	inner ear receptor cell stereocilium organization	GO:0060122	17	32.2265	0.0306034	0.162771	0.788424	module_4
1	ether metabolic process	GO:0018904	18	30.4361	0.0323756	0.162771	0.788424	module_4
1	antimicrobial humoral response	GO:0019730	18	30.4361	0.0323756	0.162771	0.788424	module_4
1	phosphatidylglycerol metabolic process	GO:0046471	18	30.4361	0.0323756	0.162771	0.788424	module_4
1	cartilage development involved in endochondral bone morphogenesis	GO:0060351	18	30.4361	0.0323756	0.162771	0.788424	module_4
1	growth hormone receptor signaling pathway	GO:0060396	18	30.4361	0.0323756	0.162771	0.788424	module_4
1	response to dietary excess	GO:0002021	19	28.8342	0.0341447	0.162771	0.788424	module_4
1	bicarbonate transport	GO:0015701	19	28.8342	0.0341447	0.162771	0.788424	module_4
1	negative regulation of receptor signaling pathway via JAK-STAT	GO:0046426	19	28.8342	0.0341447	0.162771	0.788424	module_4
1	glycerophospholipid catabolic process	GO:0046475	19	28.8342	0.0341447	0.162771	0.788424	module_4
2	glycerolipid catabolic process	GO:0046503	38	28.8342	0.00213934	0.162771	0.788424	module_4
1	cellular response to growth hormone stimulus	GO:0071378	19	28.8342	0.0341447	0.162771	0.788424	module_4
1	bone growth	GO:0098868	19	28.8342	0.0341447	0.162771	0.788424	module_4
1	negative regulation of receptor signaling pathway via STAT	GO:1904893	19	28.8342	0.0341447	0.162771	0.788424	module_4
1	chondrocyte development	GO:0002063	20	27.3925	0.0359108	0.162771	0.788424	module_4
1	monocyte differentiation	GO:0030224	20	27.3925	0.0359108	0.162771	0.788424	module_4
1	positive regulation of insulin secretion involved in cellular response to glucose stimulus	GO:0035774	20	27.3925	0.0359108	0.162771	0.788424	module_4
1	neutral lipid catabolic process	GO:0046461	20	27.3925	0.0359108	0.162771	0.788424	module_4
1	acylglycerol catabolic process	GO:0046464	20	27.3925	0.0359108	0.162771	0.788424	module_4
1	Fc receptor mediated stimulatory signaling pathway	GO:0002431	21	26.0881	0.0376738	0.162771	0.788424	module_4
1	positive T cell selection	GO:0043368	21	26.0881	0.0376738	0.162771	0.788424	module_4
1	fibroblast apoptotic process	GO:0044346	21	26.0881	0.0376738	0.162771	0.788424	module_4
1	vesicle targeting, rough ER to cis-Golgi	GO:0048207	21	26.0881	0.0376738	0.162771	0.788424	module_4
1	COPII vesicle coating	GO:0048208	21	26.0881	0.0376738	0.162771	0.788424	module_4
1	regulation of mesenchymal cell proliferation	GO:0010464	22	24.9023	0.0394337	0.162771	0.788424	module_4
1	phosphatidic acid metabolic process	GO:0046473	22	24.9023	0.0394337	0.162771	0.788424	module_4
1	positive regulation of oxidoreductase activity	GO:0051353	22	24.9023	0.0394337	0.162771	0.788424	module_4
1	regulation of sprouting angiogenesis	GO:1903670	22	24.9023	0.0394337	0.162771	0.788424	module_4
2	ceramide biosynthetic process	GO:0046513	45	24.3489	0.00298977	0.162771	0.788424	module_4
1	myoblast fusion	GO:0007520	23	23.8196	0.0411906	0.162771	0.788424	module_4
1	amine biosynthetic process	GO:0009309	23	23.8196	0.0411906	0.162771	0.788424	module_4
1	iron-sulfur cluster assembly	GO:0016226	23	23.8196	0.0411906	0.162771	0.788424	module_4
1	corpus callosum development	GO:0022038	23	23.8196	0.0411906	0.162771	0.788424	module_4
1	metallo-sulfur cluster assembly	GO:0031163	23	23.8196	0.0411906	0.162771	0.788424	module_4
1	biogenic amine biosynthetic process	GO:0042401	23	23.8196	0.0411906	0.162771	0.788424	module_4
1	placenta blood vessel development	GO:0060674	23	23.8196	0.0411906	0.162771	0.788424	module_4
1	DNA methylation-dependent heterochromatin formation	GO:0006346	24	22.8271	0.0429444	0.162771	0.788424	module_4
1	T-helper 17 type immune response	GO:0072538	24	22.8271	0.0429444	0.162771	0.788424	module_4
1	regulation of intrinsic apoptotic signaling pathway by p53 class mediator	GO:1902253	24	22.8271	0.0429444	0.162771	0.788424	module_4
2	energy homeostasis	GO:0097009	49	22.3612	0.003536	0.162771	0.788424	module_4
1	negative regulation of myeloid leukocyte differentiation	GO:0002762	25	21.914	0.0446951	0.162771	0.788424	module_4
1	central nervous system projection neuron axonogenesis	GO:0021952	25	21.914	0.0446951	0.162771	0.788424	module_4
1	T cell selection	GO:0045058	25	21.914	0.0446951	0.162771	0.788424	module_4
1	inner ear receptor cell development	GO:0060119	25	21.914	0.0446951	0.162771	0.788424	module_4
2	intracellular iron ion homeostasis	GO:0006879	51	21.4843	0.0038253	0.162771	0.788424	module_4
2	positive regulation of insulin secretion	GO:0032024	52	21.0712	0.00397397	0.162771	0.788424	module_4
1	regulation of tyrosine phosphorylation of STAT protein	GO:0042509	26	21.0712	0.0464429	0.162771	0.788424	module_4
1	transforming growth factor beta production	GO:0071604	26	21.0712	0.0464429	0.162771	0.788424	module_4
1	regulation of transforming growth factor beta production	GO:0071634	26	21.0712	0.0464429	0.162771	0.788424	module_4
2	positive regulation of lipid biosynthetic process	GO:0046889	54	20.2907	0.0042793	0.162771	0.788424	module_4
1	response to growth hormone	GO:0060416	27	20.2907	0.0481876	0.162771	0.788424	module_4
1	positive regulation of signal transduction by p53 class mediator	GO:1901798	27	20.2907	0.0481876	0.162771	0.788424	module_4
1	syncytium formation by plasma membrane fusion	GO:0000768	28	19.5661	0.0499292	0.162771	0.788424	module_4
1	tyrosine phosphorylation of STAT protein	GO:0007260	28	19.5661	0.0499292	0.162771	0.788424	module_4
1	ventricular system development	GO:0021591	28	19.5661	0.0499292	0.162771	0.788424	module_4
1	regulation of stress-activated MAPK cascade	GO:0032872	28	19.5661	0.0499292	0.162771	0.788424	module_4
1	negative regulation of insulin receptor signaling pathway	GO:0046627	28	19.5661	0.0499292	0.162771	0.788424	module_4
1	negative regulation of fibroblast proliferation	GO:0048147	28	19.5661	0.0499292	0.162771	0.788424	module_4
1	vesicle targeting, to, from or within Golgi	GO:0048199	28	19.5661	0.0499292	0.162771	0.788424	module_4
1	cell-cell fusion	GO:0140253	28	19.5661	0.0499292	0.162771	0.788424	module_4
1	negative regulation of reactive oxygen species metabolic process	GO:2000378	28	19.5661	0.0499292	0.162771	0.788424	module_4
1	phospholipid catabolic process	GO:0009395	29	18.8914	0.0516678	0.162771	0.788424	module_4
1	mesenchymal cell proliferation	GO:0010463	29	18.8914	0.0516678	0.162771	0.788424	module_4
1	labyrinthine layer development	GO:0060711	29	18.8914	0.0516678	0.162771	0.788424	module_4
1	vesicle tethering	GO:0099022	29	18.8914	0.0516678	0.162771	0.788424	module_4
1	negative regulation of cellular response to insulin stimulus	GO:1900077	29	18.8914	0.0516678	0.162771	0.788424	module_4
2	positive regulation of peptide secretion	GO:0002793	60	18.2617	0.00525849	0.162771	0.788424	module_4
1	syncytium formation	GO:0006949	30	18.2617	0.0534034	0.162771	0.788424	module_4
1	Fc receptor signaling pathway	GO:0038093	30	18.2617	0.0534034	0.162771	0.788424	module_4
1	positive regulation of transcription by RNA polymerase I	GO:0045943	30	18.2617	0.0534034	0.162771	0.788424	module_4
1	negative regulation of peptidyl-tyrosine phosphorylation	GO:0050732	30	18.2617	0.0534034	0.162771	0.788424	module_4
1	positive regulation of telomerase activity	GO:0051973	30	18.2617	0.0534034	0.162771	0.788424	module_4
1	regulation of stress-activated protein kinase signaling cascade	GO:0070302	30	18.2617	0.0534034	0.162771	0.788424	module_4
2	positive regulation of peptide hormone secretion	GO:0090277	60	18.2617	0.00525849	0.162771	0.788424	module_4
2	sphingolipid biosynthetic process	GO:0030148	68	16.1132	0.00670888	0.162771	0.788424	module_4
2	ceramide metabolic process	GO:0006672	69	15.8797	0.00690162	0.162771	0.788424	module_4
2	positive regulation of lipid metabolic process	GO:0045834	72	15.2181	0.00749484	0.162771	0.788424	module_4
2	fibroblast proliferation	GO:0048144	72	15.2181	0.00749484	0.162771	0.788424	module_4
2	positive regulation of hormone secretion	GO:0046887	76	14.4171	0.00832056	0.162771	0.788424	module_4
2	positive regulation of protein secretion	GO:0050714	87	12.5943	0.0107917	0.162771	0.788424	module_4
2	lipid homeostasis	GO:0055088	92	11.9098	0.0120098	0.162771	0.788424	module_4
2	sterol metabolic process	GO:0016125	93	11.7817	0.0122604	0.162771	0.788424	module_4
2	regulation of insulin secretion	GO:0050796	100	10.957	0.0140786	0.162771	0.788424	module_4
2	membrane lipid biosynthetic process	GO:0046467	103	10.6379	0.0148917	0.162771	0.788424	module_4
2	sphingolipid metabolic process	GO:0006665	105	10.4352	0.0154448	0.162771	0.788424	module_4
2	morphogenesis of a branching epithelium	GO:0061138	105	10.4352	0.0154448	0.162771	0.788424	module_4
2	negative regulation of MAPK cascade	GO:0043409	107	10.2402	0.0160068	0.162771	0.788424	module_4
3	positive regulation of protein transport	GO:0051222	162	10.1454	0.00300629	0.162771	0.788424	module_4
2	regulation of peptide hormone secretion	GO:0090276	110	9.96091	0.0168662	0.162771	0.788424	module_4
2	regulation of peptide secretion	GO:0002791	111	9.87117	0.017157	0.162771	0.788424	module_4
2	regulation of lipid biosynthetic process	GO:0046890	112	9.78304	0.01745	0.162771	0.788424	module_4
2	regulation of peptide transport	GO:0090087	113	9.69646	0.0177451	0.162771	0.788424	module_4
2	morphogenesis of a branching structure	GO:0001763	115	9.52783	0.0183417	0.162771	0.788424	module_4
2	insulin secretion	GO:0030073	119	9.20756	0.0195605	0.162771	0.788424	module_4
2	positive regulation of amide metabolic process	GO:0034250	129	8.4938	0.0227526	0.162771	0.788424	module_4
2	peptide hormone secretion	GO:0030072	136	8.05662	0.0251076	0.162771	0.788424	module_4
2	regulation of hormone secretion	GO:0046883	136	8.05662	0.0251076	0.162771	0.788424	module_4
2	peptide secretion	GO:0002790	138	7.93986	0.0257982	0.162771	0.788424	module_4
2	membrane lipid metabolic process	GO:0006643	145	7.55655	0.0282762	0.162771	0.788424	module_4
2	cellular lipid catabolic process	GO:0044242	148	7.40338	0.0293669	0.162771	0.788424	module_4
2	peptide transport	GO:0015833	151	7.25629	0.0304743	0.162771	0.788424	module_4
2	regulation of protein secretion	GO:0050708	153	7.16144	0.0312219	0.162771	0.788424	module_4
2	ERK1 and ERK2 cascade	GO:0070371	153	7.16144	0.0312219	0.162771	0.788424	module_4
2	glycerophospholipid biosynthetic process	GO:0046474	156	7.02372	0.032357	0.162771	0.788424	module_4
2	organophosphate catabolic process	GO:0046434	163	6.72209	0.0350689	0.162771	0.788424	module_4
2	hormone secretion	GO:0046879	164	6.6811	0.0354634	0.162771	0.788424	module_4
2	amide transport	GO:0042886	167	6.56108	0.0366575	0.162771	0.788424	module_4
2	hormone transport	GO:0009914	169	6.48343	0.0374622	0.162771	0.788424	module_4
2	positive regulation of secretion by cell	GO:1903532	170	6.44529	0.0378672	0.162771	0.788424	module_4
2	steroid metabolic process	GO:0008202	175	6.26114	0.0399177	0.162771	0.788424	module_4
2	positive regulation of secretion	GO:0051047	177	6.1904	0.0407497	0.162771	0.788424	module_4
2	glycerolipid biosynthetic process	GO:0045017	183	5.98743	0.0432855	0.162771	0.788424	module_4
2	phospholipid biosynthetic process	GO:0008654	190	5.76684	0.0463179	0.162771	0.788424	module_4
2	regulation of lipid metabolic process	GO:0019216	192	5.70677	0.0471987	0.162771	0.788424	module_4
2	lipid catabolic process	GO:0016042	193	5.6772	0.0476414	0.162771	0.788424	module_4
1	cytoplasmic pattern recognition receptor signaling pathway	GO:0002753	87	8.99589	0.105662	0.162896	0.788089	module_2
1	memory	GO:0007613	87	8.99589	0.105662	0.162896	0.788089	module_2
1	regulation of pattern recognition receptor signaling pathway	GO:0062207	88	8.89367	0.106814	0.163526	0.786414	module_2
1	protein targeting to membrane	GO:0006612	89	8.79374	0.107965	0.163526	0.786414	module_2
1	organophosphate ester transport	GO:0015748	89	8.79374	0.107965	0.163526	0.786414	module_2
1	central nervous system neuron axonogenesis	GO:0021955	31	17.6726	0.055136	0.16357	0.786296	module_4
1	cell redox homeostasis	GO:0045454	31	17.6726	0.055136	0.16357	0.786296	module_4
1	positive regulation of fibroblast proliferation	GO:0048146	31	17.6726	0.055136	0.16357	0.786296	module_4
1	mesenchyme morphogenesis	GO:0072132	31	17.6726	0.055136	0.16357	0.786296	module_4
1	vesicle fusion	GO:0006906	91	8.60047	0.110262	0.163771	0.785763	module_2
1	cytoskeleton-dependent cytokinesis	GO:0061640	91	8.60047	0.110262	0.163771	0.785763	module_2
1	lipid homeostasis	GO:0055088	92	8.50699	0.111408	0.163771	0.785763	module_2
1	carboxylic acid transmembrane transport	GO:1905039	92	8.50699	0.111408	0.163771	0.785763	module_2
1	chromosome localization	GO:0050000	93	8.41551	0.112553	0.163771	0.785763	module_2
1	organelle membrane fusion	GO:0090174	93	8.41551	0.112553	0.163771	0.785763	module_2
1	organic acid transmembrane transport	GO:1903825	93	8.41551	0.112553	0.163771	0.785763	module_2
1	base-excision repair	GO:0006284	41	13.3622	0.0722969	0.164643	0.783458	module_1
1	viral transcription	GO:0019083	41	13.3622	0.0722969	0.164643	0.783458	module_1
1	mitochondrial RNA metabolic process	GO:0000959	42	13.044	0.0739967	0.164643	0.783458	module_1
1	mesoderm formation	GO:0001707	42	13.044	0.0739967	0.164643	0.783458	module_1
1	ribonucleoside monophosphate metabolic process	GO:0009161	42	13.044	0.0739967	0.164643	0.783458	module_1
1	oligosaccharide metabolic process	GO:0009311	42	13.044	0.0739967	0.164643	0.783458	module_1
1	Wnt signaling pathway, planar cell polarity pathway	GO:0060071	42	13.044	0.0739967	0.164643	0.783458	module_1
1	hormone metabolic process	GO:0042445	105	8.02711	0.117722	0.165485	0.78124	module_10
1	L-amino acid metabolic process	GO:0170033	106	7.95138	0.118778	0.165485	0.78124	module_10
1	smoothened signaling pathway	GO:0007224	107	7.87707	0.119834	0.165485	0.78124	module_10
1	regulation of protein localization to membrane	GO:1905475	130	7.66224	0.12309	0.165761	0.780517	module_8
1	protein-DNA complex assembly	GO:0065004	135	7.37845	0.127536	0.165798	0.780422	module_8
1	alpha-amino acid metabolic process	GO:1901605	137	7.27074	0.129309	0.165798	0.780422	module_8
1	DNA-templated transcription initiation	GO:0006352	139	7.16612	0.131079	0.165798	0.780422	module_8
1	double-strand break repair via homologous recombination	GO:0000724	140	7.11494	0.131962	0.165798	0.780422	module_8
1	DNA-templated DNA replication	GO:0006261	140	7.11494	0.131962	0.165798	0.780422	module_8
1	synapse assembly	GO:0007416	142	7.01472	0.133727	0.165798	0.780422	module_8
1	recombinational repair	GO:0000725	143	6.96567	0.134608	0.165798	0.780422	module_8
1	production of molecular mediator of immune response	GO:0002440	95	8.23835	0.114839	0.166163	0.779464	module_2
1	regulation of gliogenesis	GO:0014013	66	11.8582	0.0811524	0.166877	0.777604	module_5
1	detoxification	GO:0098754	67	11.6812	0.0823336	0.166954	0.777403	module_5
1	organelle disassembly	GO:1903008	146	6.82254	0.137246	0.167011	0.777256	module_8
1	regulation of response to endoplasmic reticulum stress	GO:1905897	68	11.5095	0.0835133	0.167027	0.777214	module_5
1	postsynapse organization	GO:0099173	148	6.73034	0.139001	0.167132	0.776939	module_8
1	myoblast differentiation	GO:0045445	70	11.1806	0.0858686	0.167321	0.776448	module_5
1	regulation of peptidyl-serine phosphorylation	GO:0033135	72	10.87	0.0882182	0.167321	0.776448	module_5
1	regulation of endothelial cell proliferation	GO:0001936	73	10.7211	0.0893909	0.167321	0.776448	module_5
1	protein K48-linked ubiquitination	GO:0070936	73	10.7211	0.0893909	0.167321	0.776448	module_5
1	positive regulation of protein localization to nucleus	GO:1900182	73	10.7211	0.0893909	0.167321	0.776448	module_5
1	regulation of RNA splicing	GO:0043484	152	6.55323	0.142501	0.167356	0.776359	module_8
1	negative regulation of protein localization	GO:1903828	152	6.55323	0.142501	0.167356	0.776359	module_8
1	mesoderm morphogenesis	GO:0048332	43	12.7407	0.0756934	0.16758	0.775778	module_1
1	retinoid metabolic process	GO:0001523	32	17.1203	0.0568656	0.167584	0.775767	module_4
1	steroid biosynthetic process	GO:0006694	110	7.66224	0.122994	0.167851	0.775075	module_10
1	sulfur amino acid biosynthetic process	GO:0000097	11	58.5936	0.0169426	0.168197	0.774182	module_6
1	methionine metabolic process	GO:0006555	11	58.5936	0.0169426	0.168197	0.774182	module_6
1	regulation of sulfur metabolic process	GO:0042762	11	58.5936	0.0169426	0.168197	0.774182	module_6
1	S-adenosylmethionine metabolic process	GO:0046500	11	58.5936	0.0169426	0.168197	0.774182	module_6
1	pyroptosis	GO:0070269	11	58.5936	0.0169426	0.168197	0.774182	module_6
1	fat cell proliferation	GO:0070341	11	58.5936	0.0169426	0.168197	0.774182	module_6
1	IRES-dependent viral translational initiation	GO:0075522	11	58.5936	0.0169426	0.168197	0.774182	module_6
1	regulation of nuclear-transcribed mRNA catabolic process, nonsense-mediated decay	GO:2000622	11	58.5936	0.0169426	0.168197	0.774182	module_6
1	regulation of epidermal growth factor-activated receptor activity	GO:0007176	12	53.7108	0.0184694	0.168197	0.774182	module_6
1	positive regulation of glial cell proliferation	GO:0060252	12	53.7108	0.0184694	0.168197	0.774182	module_6
1	regulation of translational fidelity	GO:0006450	13	49.5792	0.0199939	0.168197	0.774182	module_6
1	post-fertilization epigenetic regulation of gene expression	GO:0043045	13	49.5792	0.0199939	0.168197	0.774182	module_6
1	genomic imprinting	GO:0071514	13	49.5792	0.0199939	0.168197	0.774182	module_6
1	mitochondrial tRNA processing	GO:0090646	13	49.5792	0.0199939	0.168197	0.774182	module_6
1	regulation of cellular response to heat	GO:1900034	13	49.5792	0.0199939	0.168197	0.774182	module_6
1	negative regulation of signaling receptor activity	GO:2000272	13	49.5792	0.0199939	0.168197	0.774182	module_6
2	ribosome disassembly	GO:0032790	28	46.0378	0.000836394	0.168197	0.774182	module_6
1	negative regulation of protein tyrosine kinase activity	GO:0061099	14	46.0378	0.0215162	0.168197	0.774182	module_6
1	response to lead ion	GO:0010288	15	42.9686	0.0230363	0.168197	0.774182	module_6
1	tRNA catabolic process	GO:0016078	15	42.9686	0.0230363	0.168197	0.774182	module_6
1	RNA surveillance	GO:0071025	15	42.9686	0.0230363	0.168197	0.774182	module_6
1	COPII-coated vesicle cargo loading	GO:0090110	15	42.9686	0.0230363	0.168197	0.774182	module_6
1	regulation of cellular response to hypoxia	GO:1900037	15	42.9686	0.0230363	0.168197	0.774182	module_6
1	cellular response to dsRNA	GO:0071359	16	40.2831	0.0245541	0.168197	0.774182	module_6
1	acetyl-CoA biosynthetic process	GO:0006085	17	37.9135	0.0260698	0.168197	0.774182	module_6
1	aspartate family amino acid biosynthetic process	GO:0009067	17	37.9135	0.0260698	0.168197	0.774182	module_6
1	regulation of nucleotide biosynthetic process	GO:0030808	17	37.9135	0.0260698	0.168197	0.774182	module_6
1	regulation of purine nucleotide biosynthetic process	GO:1900371	17	37.9135	0.0260698	0.168197	0.774182	module_6
1	hepatocyte apoptotic process	GO:0097284	18	35.8072	0.0275832	0.168197	0.774182	module_6
1	viral translation	GO:0019081	19	33.9226	0.0290944	0.168197	0.774182	module_6
1	mitochondrial RNA processing	GO:0000963	21	30.6919	0.0321102	0.168197	0.774182	module_6
1	negative regulation of epidermal growth factor receptor signaling pathway	GO:0042059	21	30.6919	0.0321102	0.168197	0.774182	module_6
1	rescue of stalled ribosome	GO:0072344	21	30.6919	0.0321102	0.168197	0.774182	module_6
1	sulfur amino acid metabolic process	GO:0000096	22	29.2968	0.0336148	0.168197	0.774182	module_6
1	cellular metabolic compound salvage	GO:0043094	23	28.023	0.0351172	0.168197	0.774182	module_6
1	DNA methylation-dependent heterochromatin formation	GO:0006346	24	26.8554	0.0366173	0.168197	0.774182	module_6
1	positive regulation of interferon-beta production	GO:0032728	24	26.8554	0.0366173	0.168197	0.774182	module_6
1	regulation of glial cell proliferation	GO:0060251	25	25.7812	0.0381153	0.168197	0.774182	module_6
1	negative regulation of ERBB signaling pathway	GO:1901185	25	25.7812	0.0381153	0.168197	0.774182	module_6
1	cellular response to amyloid-beta	GO:1904646	25	25.7812	0.0381153	0.168197	0.774182	module_6
1	vesicle cargo loading	GO:0035459	26	24.7896	0.0396111	0.168197	0.774182	module_6
1	anoikis	GO:0043276	26	24.7896	0.0396111	0.168197	0.774182	module_6
1	negative regulation of DNA biosynthetic process	GO:2000279	26	24.7896	0.0396111	0.168197	0.774182	module_6
1	acetyl-CoA metabolic process	GO:0006084	29	22.2252	0.0440854	0.168197	0.774182	module_6
1	prostate gland development	GO:0030850	29	22.2252	0.0440854	0.168197	0.774182	module_6
1	response to dsRNA	GO:0043331	29	22.2252	0.0440854	0.168197	0.774182	module_6
1	response to amyloid-beta	GO:1904645	29	22.2252	0.0440854	0.168197	0.774182	module_6
1	negative regulation of peptidyl-tyrosine phosphorylation	GO:0050732	30	21.4843	0.0455724	0.168197	0.774182	module_6
1	'de novo' protein folding	GO:0006458	31	20.7913	0.0470573	0.168197	0.774182	module_6
1	aspartate family amino acid metabolic process	GO:0009066	32	20.1415	0.04854	0.168197	0.774182	module_6
1	negative regulation of cytoplasmic pattern recognition receptor signaling pathway	GO:0039532	32	20.1415	0.04854	0.168197	0.774182	module_6
1	protein homotetramerization	GO:0051289	33	19.5312	0.0500206	0.168197	0.774182	module_6
1	nuclear-transcribed mRNA catabolic process, nonsense-mediated decay	GO:0000184	34	18.9567	0.0514989	0.168197	0.774182	module_6
1	response to cocaine	GO:0042220	34	18.9567	0.0514989	0.168197	0.774182	module_6
1	cellular response to epidermal growth factor stimulus	GO:0071364	34	18.9567	0.0514989	0.168197	0.774182	module_6
1	cellular response to virus	GO:0098586	34	18.9567	0.0514989	0.168197	0.774182	module_6
1	DNA alkylation	GO:0006305	36	17.9036	0.0544492	0.168197	0.774182	module_6
1	DNA methylation	GO:0006306	36	17.9036	0.0544492	0.168197	0.774182	module_6
1	ncRNA catabolic process	GO:0034661	36	17.9036	0.0544492	0.168197	0.774182	module_6
1	regulation of protein tyrosine kinase activity	GO:0061097	36	17.9036	0.0544492	0.168197	0.774182	module_6
1	facultative heterochromatin formation	GO:0140718	36	17.9036	0.0544492	0.168197	0.774182	module_6
1	glial cell proliferation	GO:0014009	37	17.4197	0.055921	0.168197	0.774182	module_6
1	thioester biosynthetic process	GO:0035384	37	17.4197	0.055921	0.168197	0.774182	module_6
1	acyl-CoA biosynthetic process	GO:0071616	37	17.4197	0.055921	0.168197	0.774182	module_6
1	COPII-coated vesicle budding	GO:0090114	37	17.4197	0.055921	0.168197	0.774182	module_6
1	urogenital system development	GO:0001655	38	16.9613	0.0573908	0.168197	0.774182	module_6
1	interferon-beta production	GO:0032608	38	16.9613	0.0573908	0.168197	0.774182	module_6
1	regulation of interferon-beta production	GO:0032648	38	16.9613	0.0573908	0.168197	0.774182	module_6
1	response to epidermal growth factor	GO:0070849	38	16.9613	0.0573908	0.168197	0.774182	module_6
1	positive regulation of G1/S transition of mitotic cell cycle	GO:1900087	38	16.9613	0.0573908	0.168197	0.774182	module_6
1	cellular response to heat	GO:0034605	39	16.5264	0.0588583	0.168197	0.774182	module_6
1	proteinogenic amino acid biosynthetic process	GO:0170038	39	16.5264	0.0588583	0.168197	0.774182	module_6
1	cytoplasmic translational initiation	GO:0002183	40	16.1132	0.0603237	0.168197	0.774182	module_6
1	negative regulation of canonical NF-kappaB signal transduction	GO:0043124	40	16.1132	0.0603237	0.168197	0.774182	module_6
1	L-amino acid biosynthetic process	GO:0170034	40	16.1132	0.0603237	0.168197	0.774182	module_6
2	regulation of DNA biosynthetic process	GO:2000278	93	13.8608	0.00892176	0.168197	0.774182	module_6
2	cellular response to hypoxia	GO:0071456	102	12.6378	0.0106549	0.168197	0.774182	module_6
2	endoplasmic reticulum to Golgi vesicle-mediated transport	GO:0006888	107	12.0473	0.0116773	0.168197	0.774182	module_6
2	cellular response to decreased oxygen levels	GO:0036294	109	11.8262	0.012098	0.168197	0.774182	module_6
2	sulfur compound biosynthetic process	GO:0044272	122	10.5661	0.0149928	0.168197	0.774182	module_6
2	cellular response to oxygen levels	GO:0071453	122	10.5661	0.0149928	0.168197	0.774182	module_6
2	organelle disassembly	GO:1903008	146	8.82917	0.0210378	0.168197	0.774182	module_6
2	DNA biosynthetic process	GO:0071897	149	8.6514	0.0218547	0.168197	0.774182	module_6
2	protein folding	GO:0006457	167	7.71892	0.0270295	0.168197	0.774182	module_6
2	response to hypoxia	GO:0001666	196	6.57683	0.0362999	0.168197	0.774182	module_6
1	regulation of lipid biosynthetic process	GO:0046890	112	7.52541	0.125095	0.168733	0.772799	module_10
1	positive regulation of NF-kappaB transcription factor activity	GO:0051092	75	10.4352	0.0917321	0.16953	0.770753	module_5
1	regulation of striated muscle cell differentiation	GO:0051153	44	12.4511	0.0773872	0.169642	0.770467	module_1
1	receptor localization to synapse	GO:0097120	44	12.4511	0.0773872	0.169642	0.770467	module_1
1	glycosphingolipid metabolic process	GO:0006687	45	12.1744	0.0790781	0.169999	0.769554	module_1
1	positive regulation of small GTPase mediated signal transduction	GO:0051057	45	12.1744	0.0790781	0.169999	0.769554	module_1
1	cardiac muscle cell development	GO:0055013	45	12.1744	0.0790781	0.169999	0.769554	module_1
1	cardiac muscle tissue growth	GO:0055017	45	12.1744	0.0790781	0.169999	0.769554	module_1
1	regulation of cold-induced thermogenesis	GO:0120161	98	7.98615	0.118257	0.170159	0.769144	module_2
1	positive regulation of MAP kinase activity	GO:0043406	46	11.9098	0.080766	0.170336	0.768694	module_1
1	negative regulation of myeloid cell differentiation	GO:0045638	46	11.9098	0.080766	0.170336	0.768694	module_1
1	positive regulation of carbohydrate metabolic process	GO:0045913	46	11.9098	0.080766	0.170336	0.768694	module_1
1	regulation of stem cell proliferation	GO:0072091	46	11.9098	0.080766	0.170336	0.768694	module_1
1	mitochondrial RNA metabolic process	GO:0000959	42	15.3459	0.0632481	0.170339	0.768687	module_6
1	positive regulation of gliogenesis	GO:0014015	42	15.3459	0.0632481	0.170339	0.768687	module_6
1	positive regulation of type I interferon production	GO:0032481	42	15.3459	0.0632481	0.170339	0.768687	module_6
1	branching involved in ureteric bud morphogenesis	GO:0001658	33	16.6015	0.0585921	0.170415	0.768492	module_4
1	inner ear receptor cell differentiation	GO:0060113	33	16.6015	0.0585921	0.170415	0.768492	module_4
1	regulation of epidermal growth factor receptor signaling pathway	GO:0042058	43	14.9891	0.0647071	0.170569	0.7681	module_6
1	intrinsic apoptotic signaling pathway in response to oxidative stress	GO:0008631	45	14.3229	0.0676187	0.170569	0.7681	module_6
1	positive regulation of cell cycle G1/S phase transition	GO:1902808	45	14.3229	0.0676187	0.170569	0.7681	module_6
1	maturation of SSU-rRNA	GO:0030490	46	14.0115	0.0690712	0.170569	0.7681	module_6
1	nucleoside bisphosphate biosynthetic process	GO:0033866	46	14.0115	0.0690712	0.170569	0.7681	module_6
1	ribonucleoside bisphosphate biosynthetic process	GO:0034030	46	14.0115	0.0690712	0.170569	0.7681	module_6
1	purine nucleoside bisphosphate biosynthetic process	GO:0034033	46	14.0115	0.0690712	0.170569	0.7681	module_6
1	amino acid biosynthetic process	GO:0008652	47	13.7134	0.0705217	0.170569	0.7681	module_6
1	negative regulation of mRNA catabolic process	GO:1902373	47	13.7134	0.0705217	0.170569	0.7681	module_6
1	translational elongation	GO:0006414	48	13.4277	0.07197	0.170569	0.7681	module_6
1	response to vitamin	GO:0033273	48	13.4277	0.07197	0.170569	0.7681	module_6
1	regulation of ERBB signaling pathway	GO:1901184	48	13.4277	0.07197	0.170569	0.7681	module_6
1	cold-induced thermogenesis	GO:0106106	99	7.90548	0.119394	0.170846	0.767396	module_2
1	protein deacetylation	GO:0006476	34	16.1132	0.0603157	0.170906	0.767242	module_4
1	vesicle coating	GO:0006901	34	16.1132	0.0603157	0.170906	0.767242	module_4
1	endochondral bone morphogenesis	GO:0060350	34	16.1132	0.0603157	0.170906	0.767242	module_4
1	regulation of glycolytic process	GO:0006110	35	15.6529	0.0620363	0.170906	0.767242	module_4
1	regulation of nucleotide catabolic process	GO:0030811	35	15.6529	0.0620363	0.170906	0.767242	module_4
1	regulation of purine nucleotide catabolic process	GO:0033121	35	15.6529	0.0620363	0.170906	0.767242	module_4
1	mechanoreceptor differentiation	GO:0042490	35	15.6529	0.0620363	0.170906	0.767242	module_4
1	regulation of oxidoreductase activity	GO:0051341	35	15.6529	0.0620363	0.170906	0.767242	module_4
1	diterpenoid metabolic process	GO:0016101	36	15.2181	0.0637538	0.170906	0.767242	module_4
1	cholesterol efflux	GO:0033344	36	15.2181	0.0637538	0.170906	0.767242	module_4
1	ureteric bud morphogenesis	GO:0060675	36	15.2181	0.0637538	0.170906	0.767242	module_4
1	mesonephric tubule morphogenesis	GO:0072171	36	15.2181	0.0637538	0.170906	0.767242	module_4
1	facultative heterochromatin formation	GO:0140718	36	15.2181	0.0637538	0.170906	0.767242	module_4
1	regulation of epithelial cell differentiation	GO:0030856	77	10.1642	0.0940677	0.171674	0.765296	module_5
1	negative regulation of neuron differentiation	GO:0045665	47	11.6564	0.0824509	0.173069	0.76178	module_1
1	mitochondrial translation	GO:0032543	118	7.14276	0.131371	0.17317	0.761527	module_10
1	regulation of calcium ion transport	GO:0051924	118	7.14276	0.131371	0.17317	0.761527	module_10
1	positive regulation of canonical Wnt signaling pathway	GO:0090263	80	9.78304	0.0975607	0.173218	0.761406	module_5
1	regulation of MAP kinase activity	GO:0043405	81	9.66226	0.0987223	0.173218	0.761406	module_5
1	regulation of viral life cycle	GO:1903900	81	9.66226	0.0987223	0.173218	0.761406	module_5
1	symbiont entry into host cell	GO:0046718	82	9.54443	0.0998824	0.173218	0.761406	module_5
1	glial cell development	GO:0021782	84	9.31718	0.102199	0.173218	0.761406	module_5
1	viral gene expression	GO:0019080	85	9.20756	0.103355	0.173218	0.761406	module_5
1	positive regulation of proteasomal protein catabolic process	GO:1901800	86	9.1005	0.104509	0.173218	0.761406	module_5
1	ribosomal small subunit biogenesis	GO:0042274	87	8.99589	0.105662	0.173218	0.761406	module_5
1	symbiont entry into host	GO:0044409	87	8.99589	0.105662	0.173218	0.761406	module_5
1	branching morphogenesis of an epithelial tube	GO:0048754	88	8.89367	0.106814	0.173218	0.761406	module_5
1	endothelial cell proliferation	GO:0001935	89	8.79374	0.107965	0.173218	0.761406	module_5
1	response to gamma radiation	GO:0010332	37	14.8068	0.0654684	0.173413	0.760917	module_4
1	COPII-coated vesicle budding	GO:0090114	37	14.8068	0.0654684	0.173413	0.760917	module_4
1	adaptive immune response	GO:0002250	162	6.14871	0.151195	0.17353	0.760625	module_8
1	receptor-mediated endocytosis	GO:0006898	162	6.14871	0.151195	0.17353	0.760625	module_8
1	biological process involved in symbiotic interaction	GO:0044403	169	5.89403	0.157232	0.173555	0.760563	module_8
1	regulation of DNA repair	GO:0006282	170	5.85936	0.158092	0.173555	0.760563	module_8
1	protein-RNA complex assembly	GO:0022618	170	5.85936	0.158092	0.173555	0.760563	module_8
1	carboxylic acid transport	GO:0046942	171	5.82509	0.15895	0.173555	0.760563	module_8
1	organic acid transport	GO:0015849	172	5.79123	0.159808	0.173555	0.760563	module_8
1	cell fate specification	GO:0001708	48	11.4135	0.084133	0.174949	0.757088	module_1
1	collagen metabolic process	GO:0032963	48	11.4135	0.084133	0.174949	0.757088	module_1
1	negative regulation of viral process	GO:0048525	49	11.1806	0.0858121	0.175069	0.756792	module_1
1	negative regulation of T cell activation	GO:0050868	49	11.1806	0.0858121	0.175069	0.756792	module_1
1	energy homeostasis	GO:0097009	49	11.1806	0.0858121	0.175069	0.756792	module_1
1	positive regulation of viral process	GO:0048524	50	10.957	0.0874882	0.175069	0.756792	module_1
1	cardiac cell development	GO:0055006	50	10.957	0.0874882	0.175069	0.756792	module_1
1	negative regulation of leukocyte differentiation	GO:1902106	50	10.957	0.0874882	0.175069	0.756792	module_1
1	glutamine family amino acid metabolic process	GO:0009064	51	10.7422	0.0891615	0.175069	0.756792	module_1
1	meiotic chromosome segregation	GO:0045132	51	10.7422	0.0891615	0.175069	0.756792	module_1
1	regulation of DNA binding	GO:0051101	51	10.7422	0.0891615	0.175069	0.756792	module_1
1	heart growth	GO:0060419	51	10.7422	0.0891615	0.175069	0.756792	module_1
1	double-strand break repair via nonhomologous end joining	GO:0006303	52	10.5356	0.0908319	0.175069	0.756792	module_1
1	vasculogenesis	GO:0001570	53	10.3368	0.0924993	0.175069	0.756792	module_1
1	SMAD protein signal transduction	GO:0060395	53	10.3368	0.0924993	0.175069	0.756792	module_1
1	myeloid cell development	GO:0061515	53	10.3368	0.0924993	0.175069	0.756792	module_1
1	cardiac muscle hypertrophy	GO:0003300	54	10.1454	0.0941638	0.175069	0.756792	module_1
1	gluconeogenesis	GO:0006094	54	10.1454	0.0941638	0.175069	0.756792	module_1
1	endoderm development	GO:0007492	54	10.1454	0.0941638	0.175069	0.756792	module_1
1	nucleoside monophosphate metabolic process	GO:0009123	54	10.1454	0.0941638	0.175069	0.756792	module_1
1	astrocyte differentiation	GO:0048708	54	10.1454	0.0941638	0.175069	0.756792	module_1
1	cellular response to type II interferon	GO:0071346	54	10.1454	0.0941638	0.175069	0.756792	module_1
1	regulation of protein targeting	GO:1903533	54	10.1454	0.0941638	0.175069	0.756792	module_1
1	negative regulation of hemopoiesis	GO:1903707	54	10.1454	0.0941638	0.175069	0.756792	module_1
1	hair follicle development	GO:0001942	55	9.96091	0.0958254	0.175069	0.756792	module_1
1	peripheral nervous system development	GO:0007422	55	9.96091	0.0958254	0.175069	0.756792	module_1
1	striated muscle hypertrophy	GO:0014897	55	9.96091	0.0958254	0.175069	0.756792	module_1
1	regulation of Rho protein signal transduction	GO:0035023	55	9.96091	0.0958254	0.175069	0.756792	module_1
1	non-canonical Wnt signaling pathway	GO:0035567	55	9.96091	0.0958254	0.175069	0.756792	module_1
1	nuclear-transcribed mRNA catabolic process, deadenylation-dependent decay	GO:0000288	56	9.78304	0.0974842	0.175069	0.756792	module_1
1	renal system process	GO:0003014	56	9.78304	0.0974842	0.175069	0.756792	module_1
1	muscle hypertrophy	GO:0014896	56	9.78304	0.0974842	0.175069	0.756792	module_1
1	modulation by host of symbiont process	GO:0051851	56	9.78304	0.0974842	0.175069	0.756792	module_1
1	negative regulation of leukocyte cell-cell adhesion	GO:1903038	56	9.78304	0.0974842	0.175069	0.756792	module_1
1	hexose biosynthetic process	GO:0019319	57	9.6114	0.09914	0.175069	0.756792	module_1
1	molting cycle process	GO:0022404	57	9.6114	0.09914	0.175069	0.756792	module_1
1	hair cycle process	GO:0022405	57	9.6114	0.09914	0.175069	0.756792	module_1
1	protein localization to synapse	GO:0035418	57	9.6114	0.09914	0.175069	0.756792	module_1
1	positive regulation of lymphocyte proliferation	GO:0050671	57	9.6114	0.09914	0.175069	0.756792	module_1
1	regulation of stem cell population maintenance	GO:2000036	57	9.6114	0.09914	0.175069	0.756792	module_1
1	lysosomal transport	GO:0007041	103	7.59847	0.123928	0.175395	0.755983	module_2
1	membrane lipid biosynthetic process	GO:0046467	103	7.59847	0.123928	0.175395	0.755983	module_2
1	alpha-amino acid biosynthetic process	GO:1901607	50	12.8906	0.0748603	0.175662	0.755322	module_6
1	spindle assembly	GO:0051225	104	7.52541	0.125058	0.175711	0.755201	module_2
1	sphingolipid metabolic process	GO:0006665	105	7.45374	0.126186	0.175711	0.755201	module_2
1	regulation of protein localization to cell periphery	GO:1904375	105	7.45374	0.126186	0.175711	0.755201	module_2
1	T-helper cell differentiation	GO:0042093	38	14.4171	0.06718	0.175854	0.754849	module_4
1	positive regulation of miRNA transcription	GO:1902895	38	14.4171	0.06718	0.175854	0.754849	module_4
1	sulfur compound biosynthetic process	GO:0044272	122	6.90858	0.135531	0.176021	0.754435	module_10
1	lung development	GO:0030324	123	6.85241	0.136568	0.176021	0.754435	module_10
1	alpha-beta T cell activation involved in immune response	GO:0002287	39	14.0474	0.0688886	0.17677	0.752591	module_4
1	alpha-beta T cell differentiation involved in immune response	GO:0002293	39	14.0474	0.0688886	0.17677	0.752591	module_4
1	CD4-positive, alpha-beta T cell differentiation involved in immune response	GO:0002294	39	14.0474	0.0688886	0.17677	0.752591	module_4
1	regulation of transcription by RNA polymerase I	GO:0006356	40	13.6962	0.0705943	0.17677	0.752591	module_4
1	regulation of telomerase activity	GO:0051972	40	13.6962	0.0705943	0.17677	0.752591	module_4
1	regulation of insulin secretion involved in cellular response to glucose stimulus	GO:0061178	40	13.6962	0.0705943	0.17677	0.752591	module_4
1	nephron tubule morphogenesis	GO:0072078	40	13.6962	0.0705943	0.17677	0.752591	module_4
1	T cell differentiation involved in immune response	GO:0002292	41	13.3622	0.0722969	0.17677	0.752591	module_4
1	protein deacylation	GO:0035601	41	13.3622	0.0722969	0.17677	0.752591	module_4
1	regulation of carbohydrate catabolic process	GO:0043470	41	13.3622	0.0722969	0.17677	0.752591	module_4
1	stress-activated MAPK cascade	GO:0051403	41	13.3622	0.0722969	0.17677	0.752591	module_4
1	nephron epithelium morphogenesis	GO:0072088	41	13.3622	0.0722969	0.17677	0.752591	module_4
1	endoplasmic reticulum to Golgi vesicle-mediated transport	GO:0006888	107	7.31442	0.12844	0.176946	0.752159	module_2
1	learning	GO:0007612	107	7.31442	0.12844	0.176946	0.752159	module_2
1	adaptive thermogenesis	GO:1990845	108	7.24669	0.129564	0.177551	0.750677	module_2
1	protein-RNA complex organization	GO:0071826	180	5.53384	0.166641	0.178003	0.749573	module_8
1	amino acid metabolic process	GO:0006520	182	5.47303	0.168342	0.178003	0.749573	module_8
1	vacuole organization	GO:0007033	183	5.44312	0.169191	0.178003	0.749573	module_8
1	mitotic spindle organization	GO:0007052	110	7.11494	0.131809	0.178045	0.749471	module_2
1	temperature homeostasis	GO:0001659	111	7.05084	0.13293	0.178045	0.749471	module_2
1	pyridine nucleotide metabolic process	GO:0019362	112	6.98788	0.134049	0.178045	0.749471	module_2
1	actin filament polymerization	GO:0030041	112	6.98788	0.134049	0.178045	0.749471	module_2
1	nicotinamide nucleotide metabolic process	GO:0046496	112	6.98788	0.134049	0.178045	0.749471	module_2
1	biological process involved in interaction with host	GO:0051701	112	6.98788	0.134049	0.178045	0.749471	module_2
1	respiratory tube development	GO:0030323	127	6.63658	0.140705	0.178712	0.747847	module_10
1	cellular response to radiation	GO:0071478	128	6.58474	0.141737	0.178712	0.747847	module_10
1	terpenoid metabolic process	GO:0006721	42	13.044	0.0739967	0.178959	0.747246	module_4
1	platelet-derived growth factor receptor signaling pathway	GO:0048008	42	13.044	0.0739967	0.178959	0.747246	module_4
1	nucleus organization	GO:0006997	114	6.86529	0.136284	0.179175	0.746723	module_2
1	centrosome cycle	GO:0007098	114	6.86529	0.136284	0.179175	0.746723	module_2
1	feeding behavior	GO:0007631	43	12.7407	0.0756934	0.179361	0.746272	module_4
1	nephron morphogenesis	GO:0072028	43	12.7407	0.0756934	0.179361	0.746272	module_4
1	positive regulation of miRNA metabolic process	GO:2000630	43	12.7407	0.0756934	0.179361	0.746272	module_4
1	metanephros development	GO:0001656	44	12.4511	0.0773872	0.179361	0.746272	module_4
1	regulation of insulin receptor signaling pathway	GO:0046626	44	12.4511	0.0773872	0.179361	0.746272	module_4
1	renal tubule morphogenesis	GO:0061333	44	12.4511	0.0773872	0.179361	0.746272	module_4
1	negative regulation of ERK1 and ERK2 cascade	GO:0070373	44	12.4511	0.0773872	0.179361	0.746272	module_4
1	macromolecule deacylation	GO:0098732	44	12.4511	0.0773872	0.179361	0.746272	module_4
1	membrane fusion	GO:0061025	116	6.74692	0.138513	0.179374	0.746241	module_2
1	pyridine-containing compound metabolic process	GO:0072524	116	6.74692	0.138513	0.179374	0.746241	module_2
1	positive regulation of supramolecular fiber organization	GO:1902905	116	6.74692	0.138513	0.179374	0.746241	module_2
1	transcription by RNA polymerase I	GO:0006360	59	9.28559	0.102443	0.179477	0.745991	module_1
1	regulation of carbohydrate biosynthetic process	GO:0043255	59	9.28559	0.102443	0.179477	0.745991	module_1
1	glycolipid biosynthetic process	GO:0009247	60	9.13083	0.10409	0.179535	0.74585	module_1
1	response to heat	GO:0009408	60	9.13083	0.10409	0.179535	0.74585	module_1
1	positive regulation of mononuclear cell proliferation	GO:0032946	60	9.13083	0.10409	0.179535	0.74585	module_1
1	monosaccharide biosynthetic process	GO:0046364	60	9.13083	0.10409	0.179535	0.74585	module_1
1	rRNA processing	GO:0006364	190	5.24258	0.175112	0.180157	0.74435	module_8
1	carboxylic acid biosynthetic process	GO:0046394	192	5.18797	0.176797	0.180157	0.74435	module_8
1	organic acid biosynthetic process	GO:0016053	193	5.16109	0.177638	0.180157	0.74435	module_8
1	protein-containing complex disassembly	GO:0032984	195	5.10816	0.179318	0.180157	0.74435	module_8
1	viral life cycle	GO:0019058	196	5.0821	0.180157	0.180157	0.74435	module_8
1	Rho protein signal transduction	GO:0007266	95	8.23835	0.114839	0.180285	0.744041	module_5
1	ERAD pathway	GO:0036503	95	8.23835	0.114839	0.180285	0.744041	module_5
1	regulation of viral process	GO:0050792	99	7.90548	0.119394	0.180561	0.743376	module_5
1	skeletal muscle tissue development	GO:0007519	100	7.82643	0.12053	0.180561	0.743376	module_5
1	positive regulation of proteolysis involved in protein catabolic process	GO:1903052	100	7.82643	0.12053	0.180561	0.743376	module_5
1	negative regulation of neuron apoptotic process	GO:0043524	103	7.59847	0.123928	0.180561	0.743376	module_5
1	positive regulation of Wnt signaling pathway	GO:0030177	105	7.45374	0.126186	0.180561	0.743376	module_5
1	morphogenesis of a branching epithelium	GO:0061138	105	7.45374	0.126186	0.180561	0.743376	module_5
1	endoplasmic reticulum to Golgi vesicle-mediated transport	GO:0006888	107	7.31442	0.12844	0.180561	0.743376	module_5
1	learning	GO:0007612	107	7.31442	0.12844	0.180561	0.743376	module_5
1	negative regulation of MAPK cascade	GO:0043409	107	7.31442	0.12844	0.180561	0.743376	module_5
1	regulation of mitochondrion organization	GO:0010821	109	7.18021	0.130687	0.180561	0.743376	module_5
1	skeletal muscle organ development	GO:0060538	109	7.18021	0.130687	0.180561	0.743376	module_5
1	positive regulation of autophagy	GO:0010508	111	7.05084	0.13293	0.180561	0.743376	module_5
1	regulation of protein localization to nucleus	GO:1900180	111	7.05084	0.13293	0.180561	0.743376	module_5
1	positive regulation of epithelial cell proliferation	GO:0050679	112	6.98788	0.134049	0.180561	0.743376	module_5
1	biological process involved in interaction with host	GO:0051701	112	6.98788	0.134049	0.180561	0.743376	module_5
1	morphogenesis of a branching structure	GO:0001763	115	6.80559	0.137399	0.180561	0.743376	module_5
1	negative regulation of neuron projection development	GO:0010977	115	6.80559	0.137399	0.180561	0.743376	module_5
1	negative regulation of protein kinase activity	GO:0006469	116	6.74692	0.138513	0.180561	0.743376	module_5
1	Golgi organization	GO:0007030	116	6.74692	0.138513	0.180561	0.743376	module_5
1	organelle fusion	GO:0048284	118	6.63257	0.140736	0.181347	0.74149	module_2
1	regulation of multicellular organism growth	GO:0040014	45	12.1744	0.0790781	0.18139	0.741386	module_4
1	positive regulation of intrinsic apoptotic signaling pathway	GO:2001244	45	12.1744	0.0790781	0.18139	0.741386	module_4
1	sterol biosynthetic process	GO:0016126	46	11.9098	0.080766	0.181519	0.741077	module_4
1	insulin secretion involved in cellular response to glucose stimulus	GO:0035773	46	11.9098	0.080766	0.181519	0.741077	module_4
1	negative regulation of myeloid cell differentiation	GO:0045638	46	11.9098	0.080766	0.181519	0.741077	module_4
1	phosphatidylcholine metabolic process	GO:0046470	46	11.9098	0.080766	0.181519	0.741077	module_4
1	positive regulation of calcium ion-dependent exocytosis	GO:0045956	11	35.5747	0.027766	0.182271	0.739282	module_11
1	cell migration involved in heart development	GO:0060973	11	35.5747	0.027766	0.182271	0.739282	module_11
1	UDP-N-acetylglucosamine metabolic process	GO:0006047	12	32.6101	0.030253	0.182271	0.739282	module_11
1	sensory perception of smell	GO:0007608	12	32.6101	0.030253	0.182271	0.739282	module_11
1	positive regulation of phospholipase C activity	GO:0010863	12	32.6101	0.030253	0.182271	0.739282	module_11
1	pericardium development	GO:0060039	12	32.6101	0.030253	0.182271	0.739282	module_11
1	regulation of amyloid-beta clearance	GO:1900221	12	32.6101	0.030253	0.182271	0.739282	module_11
1	mitochondrial tRNA processing	GO:0090646	13	30.1016	0.0327338	0.182271	0.739282	module_11
1	regulation of vascular endothelial growth factor signaling pathway	GO:1900746	13	30.1016	0.0327338	0.182271	0.739282	module_11
1	response to salt stress	GO:0009651	14	27.9515	0.0352085	0.182271	0.739282	module_11
1	triglyceride catabolic process	GO:0019433	14	27.9515	0.0352085	0.182271	0.739282	module_11
1	positive regulation of mitochondrial translation	GO:0070131	14	27.9515	0.0352085	0.182271	0.739282	module_11
1	tricarboxylic acid metabolic process	GO:0072350	14	27.9515	0.0352085	0.182271	0.739282	module_11
1	regulation of phospholipase C activity	GO:1900274	14	27.9515	0.0352085	0.182271	0.739282	module_11
1	regulation of cellular response to vascular endothelial growth factor stimulus	GO:1902547	14	27.9515	0.0352085	0.182271	0.739282	module_11
1	magnesium ion transmembrane transport	GO:1903830	14	27.9515	0.0352085	0.182271	0.739282	module_11
1	nucleotide-sugar biosynthetic process	GO:0009226	15	26.0881	0.0376772	0.182271	0.739282	module_11
1	magnesium ion transport	GO:0015693	15	26.0881	0.0376772	0.182271	0.739282	module_11
1	pentose-phosphate shunt	GO:0006098	16	24.4576	0.0401397	0.182271	0.739282	module_11
1	positive regulation of phospholipase activity	GO:0010518	16	24.4576	0.0401397	0.182271	0.739282	module_11
1	vascular endothelial growth factor production	GO:0010573	16	24.4576	0.0401397	0.182271	0.739282	module_11
1	tRNA threonylcarbamoyladenosine metabolic process	GO:0070525	16	24.4576	0.0401397	0.182271	0.739282	module_11
1	pseudouridine synthesis	GO:0001522	17	23.0189	0.0425962	0.182271	0.739282	module_11
1	acetyl-CoA biosynthetic process	GO:0006085	17	23.0189	0.0425962	0.182271	0.739282	module_11
1	collagen catabolic process	GO:0030574	17	23.0189	0.0425962	0.182271	0.739282	module_11
1	NADPH regeneration	GO:0006740	18	21.7401	0.0450465	0.182271	0.739282	module_11
1	calcium ion-regulated exocytosis of neurotransmitter	GO:0048791	18	21.7401	0.0450465	0.182271	0.739282	module_11
1	sensory perception of chemical stimulus	GO:0007606	19	20.5959	0.0474909	0.182271	0.739282	module_11
1	positive regulation of dendrite extension	GO:1903861	19	20.5959	0.0474909	0.182271	0.739282	module_11
1	positive regulation of Rho protein signal transduction	GO:0035025	20	19.5661	0.0499292	0.182271	0.739282	module_11
1	neutral lipid catabolic process	GO:0046461	20	19.5661	0.0499292	0.182271	0.739282	module_11
1	acylglycerol catabolic process	GO:0046464	20	19.5661	0.0499292	0.182271	0.739282	module_11
1	glucose 6-phosphate metabolic process	GO:0051156	20	19.5661	0.0499292	0.182271	0.739282	module_11
1	mitochondrial RNA processing	GO:0000963	21	18.6344	0.0523615	0.182271	0.739282	module_11
1	phosphatidic acid biosynthetic process	GO:0006654	21	18.6344	0.0523615	0.182271	0.739282	module_11
1	homeostasis of number of cells within a tissue	GO:0048873	21	18.6344	0.0523615	0.182271	0.739282	module_11
1	positive regulation of lipase activity	GO:0060193	21	18.6344	0.0523615	0.182271	0.739282	module_11
1	regulation of dendrite extension	GO:1903859	21	18.6344	0.0523615	0.182271	0.739282	module_11
2	response to calcium ion	GO:0051592	96	8.15253	0.0247685	0.182271	0.739282	module_11
2	cellular response to metal ion	GO:0071248	124	6.31164	0.0396514	0.182271	0.739282	module_11
2	regulation of exocytosis	GO:0017157	130	6.02033	0.0431926	0.182271	0.739282	module_11
2	aerobic respiration	GO:0009060	134	5.84062	0.0456174	0.182271	0.739282	module_11
2	neuron projection extension	GO:1990138	140	5.59031	0.0493477	0.182271	0.739282	module_11
2	cellular response to inorganic substance	GO:0071241	142	5.51157	0.0506154	0.182271	0.739282	module_11
2	regulated exocytosis	GO:0045055	143	5.47303	0.0512537	0.182271	0.739282	module_11
1	stress-activated protein kinase signaling cascade	GO:0031098	47	11.6564	0.0824509	0.182541	0.73864	module_4
1	primary alcohol metabolic process	GO:0034308	47	11.6564	0.0824509	0.182541	0.73864	module_4
1	CD4-positive, alpha-beta T cell differentiation	GO:0043367	47	11.6564	0.0824509	0.182541	0.73864	module_4
1	somatic stem cell population maintenance	GO:0035019	48	11.4135	0.084133	0.18263	0.738428	module_4
1	phosphatidylinositol phosphate biosynthetic process	GO:0046854	48	11.4135	0.084133	0.18263	0.738428	module_4
1	regulation of cellular response to insulin stimulus	GO:1900076	48	11.4135	0.084133	0.18263	0.738428	module_4
1	regulation of ATP metabolic process	GO:1903578	48	11.4135	0.084133	0.18263	0.738428	module_4
1	regulation of phospholipase activity	GO:0010517	22	17.7873	0.0547878	0.182709	0.738241	module_11
1	phosphatidic acid metabolic process	GO:0046473	22	17.7873	0.0547878	0.182709	0.738241	module_11
1	genitalia development	GO:0048806	22	17.7873	0.0547878	0.182709	0.738241	module_11
2	protein processing	GO:0016485	149	5.25264	0.0551448	0.182709	0.738241	module_11
1	negative regulation of amide metabolic process	GO:0034249	121	6.46812	0.144062	0.184713	0.733503	module_2
1	collagen biosynthetic process	GO:0032964	23	17.014	0.0572081	0.185085	0.732629	module_11
1	regulation of mitochondrial translation	GO:0070129	23	17.014	0.0572081	0.185085	0.732629	module_11
1	cellular ketone metabolic process	GO:0042180	136	6.1974	0.149948	0.185232	0.732284	module_10
1	alpha-amino acid metabolic process	GO:1901605	137	6.15216	0.150969	0.185232	0.732284	module_10
1	positive regulation of GTPase activity	GO:0043547	140	6.02033	0.154026	0.185232	0.732284	module_10
1	synapse assembly	GO:0007416	142	5.93554	0.156058	0.185232	0.732284	module_10
1	cell-cell adhesion via plasma-membrane adhesion molecules	GO:0098742	142	5.93554	0.156058	0.185232	0.732284	module_10
1	respiratory system development	GO:0060541	144	5.8531	0.158086	0.185232	0.732284	module_10
1	mitochondrial gene expression	GO:0140053	144	5.8531	0.158086	0.185232	0.732284	module_10
1	T cell activation involved in immune response	GO:0002286	50	10.957	0.0874882	0.185392	0.73191	module_4
1	cholesterol homeostasis	GO:0042632	50	10.957	0.0874882	0.185392	0.73191	module_4
1	regulation of receptor signaling pathway via JAK-STAT	GO:0046425	50	10.957	0.0874882	0.185392	0.73191	module_4
1	negative regulation of leukocyte differentiation	GO:1902106	50	10.957	0.0874882	0.185392	0.73191	module_4
1	regulation of miRNA transcription	GO:1902893	50	10.957	0.0874882	0.185392	0.73191	module_4
1	vascular endothelial growth factor signaling pathway	GO:0038084	24	16.3051	0.0596224	0.185638	0.731333	module_11
1	amyloid-beta clearance	GO:0097242	24	16.3051	0.0596224	0.185638	0.731333	module_11
1	synaptic membrane adhesion	GO:0099560	24	16.3051	0.0596224	0.185638	0.731333	module_11
1	mRNA modification	GO:0016556	26	15.0508	0.0644332	0.185638	0.731333	module_11
1	neuromuscular process controlling balance	GO:0050885	26	15.0508	0.0644332	0.185638	0.731333	module_11
1	regulation of mitochondrial gene expression	GO:0062125	26	15.0508	0.0644332	0.185638	0.731333	module_11
1	amino sugar metabolic process	GO:0006040	27	14.4934	0.0668296	0.185638	0.731333	module_11
1	triglyceride biosynthetic process	GO:0019432	27	14.4934	0.0668296	0.185638	0.731333	module_11
1	lipid droplet organization	GO:0034389	27	14.4934	0.0668296	0.185638	0.731333	module_11
1	positive regulation of smoothened signaling pathway	GO:0045880	27	14.4934	0.0668296	0.185638	0.731333	module_11
1	walking behavior	GO:0090659	27	14.4934	0.0668296	0.185638	0.731333	module_11
1	positive regulation of regulated secretory pathway	GO:1903307	27	14.4934	0.0668296	0.185638	0.731333	module_11
2	organic hydroxy compound transport	GO:0015850	158	4.95344	0.0611721	0.185638	0.731333	module_11
2	cellular respiration	GO:0045333	166	4.71472	0.0667128	0.185638	0.731333	module_11
1	microtubule organizing center organization	GO:0031023	123	6.36295	0.146272	0.185708	0.731168	module_2
1	negative regulation of defense response	GO:0031348	123	6.36295	0.146272	0.185708	0.731168	module_2
1	regulation of cell junction assembly	GO:1901888	146	5.77292	0.160109	0.185727	0.731126	module_10
1	cellular response to metal ion	GO:0071248	124	6.31164	0.147375	0.186196	0.730029	module_2
1	sterol homeostasis	GO:0055092	51	10.7422	0.0891615	0.186276	0.729842	module_4
1	miRNA transcription	GO:0061614	51	10.7422	0.0891615	0.186276	0.729842	module_4
1	regulation of receptor signaling pathway via STAT	GO:1904892	51	10.7422	0.0891615	0.186276	0.729842	module_4
1	positive regulation of cytoskeleton organization	GO:0051495	125	6.26114	0.148477	0.186678	0.728907	module_2
1	negative regulation of lymphocyte activation	GO:0051250	63	8.69603	0.109015	0.187303	0.727455	module_1
1	regulation of signaling receptor activity	GO:0010469	54	11.9357	0.0806154	0.187312	0.727434	module_6
1	lung development	GO:0030324	123	6.36295	0.146272	0.187331	0.72739	module_5
1	negative regulation of kinase activity	GO:0033673	123	6.36295	0.146272	0.187331	0.72739	module_5
1	molting cycle	GO:0042303	64	8.56016	0.11065	0.187937	0.725989	module_1
1	hair cycle	GO:0042633	64	8.56016	0.11065	0.187937	0.725989	module_1
1	regulation of stress fiber assembly	GO:0051492	64	8.56016	0.11065	0.187937	0.725989	module_1
1	nephron tubule development	GO:0072080	52	10.5356	0.0908319	0.187955	0.725946	module_4
1	embryonic placenta development	GO:0001892	53	10.3368	0.0924993	0.187955	0.725946	module_4
1	biogenic amine metabolic process	GO:0006576	53	10.3368	0.0924993	0.187955	0.725946	module_4
1	humoral immune response	GO:0006959	53	10.3368	0.0924993	0.187955	0.725946	module_4
1	SMAD protein signal transduction	GO:0060395	53	10.3368	0.0924993	0.187955	0.725946	module_4
1	kidney morphogenesis	GO:0060993	53	10.3368	0.0924993	0.187955	0.725946	module_4
1	organic hydroxy compound biosynthetic process	GO:1901617	150	5.61897	0.164142	0.18852	0.724643	module_10
1	regulation of glucose metabolic process	GO:0010906	65	8.42846	0.112283	0.188551	0.724571	module_1
1	response to estradiol	GO:0032355	65	8.42846	0.112283	0.188551	0.724571	module_1
1	response to type II interferon	GO:0034341	65	8.42846	0.112283	0.188551	0.724571	module_1
1	protein tetramerization	GO:0051262	55	11.7187	0.0820489	0.188792	0.724016	module_6
1	negative regulation of RNA catabolic process	GO:1902369	56	11.5095	0.0834803	0.189461	0.722479	module_6
1	regulation of fatty acid metabolic process	GO:0019217	57	11.3075	0.0849096	0.189461	0.722479	module_6
1	cellular response to amino acid stimulus	GO:0071230	57	11.3075	0.0849096	0.189461	0.722479	module_6
1	regulation of nucleotide metabolic process	GO:0006140	58	11.1126	0.0863368	0.189461	0.722479	module_6
1	regulation of purine nucleotide metabolic process	GO:1900542	58	11.1126	0.0863368	0.189461	0.722479	module_6
1	stem cell proliferation	GO:0072089	66	8.30076	0.113913	0.189855	0.721577	module_1
1	skin epidermis development	GO:0098773	66	8.30076	0.113913	0.189855	0.721577	module_1
1	response to toxic substance	GO:0009636	129	6.067	0.152872	0.190335	0.72048	module_2
1	regulation of microtubule cytoskeleton organization	GO:0070507	130	6.02033	0.153967	0.190335	0.72048	module_2
1	negative regulation of cytokine production	GO:0001818	131	5.97437	0.155061	0.190335	0.72048	module_2
1	pattern recognition receptor signaling pathway	GO:0002221	131	5.97437	0.155061	0.190335	0.72048	module_2
1	regulation of blood circulation	GO:1903522	131	5.97437	0.155061	0.190335	0.72048	module_2
1	nucleotide-sugar metabolic process	GO:0009225	28	13.9758	0.0692202	0.190356	0.720434	module_11
1	negative regulation of hemopoiesis	GO:1903707	54	10.1454	0.0941638	0.190468	0.720179	module_4
1	respiratory tube development	GO:0030323	127	6.16254	0.150677	0.190763	0.719506	module_5
1	positive regulation of DNA-binding transcription factor activity	GO:0051091	128	6.1144	0.151775	0.190763	0.719506	module_5
1	response to toxic substance	GO:0009636	129	6.067	0.152872	0.190763	0.719506	module_5
1	protein export from nucleus	GO:0006611	55	9.96091	0.0958254	0.191221	0.718464	module_4
1	triglyceride metabolic process	GO:0006641	55	9.96091	0.0958254	0.191221	0.718464	module_4
1	CD4-positive, alpha-beta T cell activation	GO:0035710	55	9.96091	0.0958254	0.191221	0.718464	module_4
1	positive regulation of leukocyte proliferation	GO:0070665	67	8.17687	0.11554	0.191849	0.717041	module_1
1	chondrocyte differentiation	GO:0002062	68	8.05662	0.117165	0.192392	0.715812	module_1
1	sphingolipid biosynthetic process	GO:0030148	68	8.05662	0.117165	0.192392	0.715812	module_1
1	regulation of postsynaptic membrane neurotransmitter receptor levels	GO:0099072	68	8.05662	0.117165	0.192392	0.715812	module_1
1	mitochondrial transport	GO:0006839	134	5.84062	0.158335	0.192529	0.715503	module_2
1	vacuolar transport	GO:0007034	134	5.84062	0.158335	0.192529	0.715503	module_2
1	actin polymerization or depolymerization	GO:0008154	135	5.79735	0.159424	0.192947	0.714561	module_2
1	renal tubule development	GO:0061326	56	9.78304	0.0974842	0.193663	0.712954	module_4
1	response to heat	GO:0009408	60	10.7422	0.0891849	0.193916	0.712387	module_6
1	tumor necrosis factor-mediated signaling pathway	GO:0033209	69	7.93986	0.118786	0.194338	0.711442	module_1
1	vesicle targeting	GO:0006903	57	9.6114	0.09914	0.194349	0.711417	module_4
1	bone morphogenesis	GO:0060349	57	9.6114	0.09914	0.194349	0.711417	module_4
1	regulation of stem cell population maintenance	GO:2000036	57	9.6114	0.09914	0.194349	0.711417	module_4
1	innate immune response-activating signaling pathway	GO:0002758	137	5.71272	0.161597	0.194668	0.710705	module_2
1	regulation of nucleotide metabolic process	GO:0006140	58	9.44569	0.100793	0.195012	0.709938	module_4
1	regulation of purine nucleotide metabolic process	GO:1900542	58	9.44569	0.100793	0.195012	0.709938	module_4
1	regulation of miRNA metabolic process	GO:2000628	58	9.44569	0.100793	0.195012	0.709938	module_4
1	regulation of cytoplasmic pattern recognition receptor signaling pathway	GO:0039531	61	10.5661	0.0906059	0.195214	0.709488	module_6
1	microtubule cytoskeleton organization involved in mitosis	GO:1902850	139	5.63052	0.163766	0.195343	0.709201	module_2
1	regulation of immune effector process	GO:0002697	140	5.59031	0.164848	0.195343	0.709201	module_2
1	tissue homeostasis	GO:0001894	141	5.55066	0.165929	0.195343	0.709201	module_2
1	vascular process in circulatory system	GO:0003018	141	5.55066	0.165929	0.195343	0.709201	module_2
1	anatomical structure homeostasis	GO:0060249	141	5.55066	0.165929	0.195343	0.709201	module_2
1	ureteric bud development	GO:0001657	59	9.28559	0.102443	0.195653	0.708513	module_4
1	transcription by RNA polymerase I	GO:0006360	59	9.28559	0.102443	0.195653	0.708513	module_4
1	positive regulation of DNA biosynthetic process	GO:2000573	59	9.28559	0.102443	0.195653	0.708513	module_4
1	positive regulation of canonical NF-kappaB signal transduction	GO:0043123	137	5.71272	0.161597	0.195708	0.708391	module_5
1	DNA-templated DNA replication	GO:0006261	140	5.59031	0.164848	0.195708	0.708391	module_5
1	positive regulation of GTPase activity	GO:0043547	140	5.59031	0.164848	0.195708	0.708391	module_5
1	tissue homeostasis	GO:0001894	141	5.55066	0.165929	0.195708	0.708391	module_5
1	anatomical structure homeostasis	GO:0060249	141	5.55066	0.165929	0.195708	0.708391	module_5
1	stem cell population maintenance	GO:0019827	143	5.47303	0.168087	0.195708	0.708391	module_5
1	regulation of synaptic plasticity	GO:0048167	143	5.47303	0.168087	0.195708	0.708391	module_5
1	respiratory system development	GO:0060541	144	5.43502	0.169164	0.195708	0.708391	module_5
1	regulation of proteasomal protein catabolic process	GO:0061136	144	5.43502	0.169164	0.195708	0.708391	module_5
1	maintenance of cell number	GO:0098727	145	5.39754	0.170239	0.195708	0.708391	module_5
1	cellular response to inorganic substance	GO:0071241	142	5.51157	0.167008	0.195725	0.708354	module_2
1	regulation of synaptic plasticity	GO:0048167	143	5.47303	0.168087	0.195964	0.707823	module_2
1	cytokinesis	GO:0000910	144	5.43502	0.169164	0.195964	0.707823	module_2
1	membrane lipid metabolic process	GO:0006643	145	5.39754	0.170239	0.195964	0.707823	module_2
1	cell-matrix adhesion	GO:0007160	145	5.39754	0.170239	0.195964	0.707823	module_2
1	regulation of actin filament bundle assembly	GO:0032231	70	7.82643	0.120405	0.196265	0.707158	module_1
1	regulation of fibroblast proliferation	GO:0048145	60	9.13083	0.10409	0.196272	0.707142	module_4
1	mesonephric epithelium development	GO:0072163	60	9.13083	0.10409	0.196272	0.707142	module_4
1	mesonephric tubule development	GO:0072164	60	9.13083	0.10409	0.196272	0.707142	module_4
1	cellular response to acid chemical	GO:0071229	62	10.3956	0.0920247	0.196485	0.70667	module_6
1	negative regulation of transforming growth factor beta receptor signaling pathway	GO:0030512	71	7.7162	0.122021	0.196737	0.706115	module_1
1	response to glucocorticoid	GO:0051384	71	7.7162	0.122021	0.196737	0.706115	module_1
1	regulation of actomyosin structure organization	GO:0110020	71	7.7162	0.122021	0.196737	0.706115	module_1
1	regulation of lipase activity	GO:0060191	30	13.044	0.0739836	0.197529	0.704369	module_11
1	dendrite extension	GO:0097484	30	13.044	0.0739836	0.197529	0.704369	module_11
2	developmental cell growth	GO:0048588	175	4.47224	0.0731409	0.197529	0.704369	module_11
1	mesonephros development	GO:0001823	61	8.98115	0.105735	0.197697	0.704	module_4
1	regulation of myeloid leukocyte differentiation	GO:0002761	61	8.98115	0.105735	0.197697	0.704	module_4
1	response to alkaloid	GO:0043279	64	10.0708	0.0948561	0.197996	0.703344	module_6
1	response to ethanol	GO:0045471	64	10.0708	0.0948561	0.197996	0.703344	module_6
1	regulation of glucose metabolic process	GO:0010906	65	9.91584	0.0962687	0.197996	0.703344	module_6
1	response to estradiol	GO:0032355	65	9.91584	0.0962687	0.197996	0.703344	module_6
1	regulation of gliogenesis	GO:0014013	66	9.7656	0.0976793	0.197996	0.703344	module_6
1	acyl-CoA metabolic process	GO:0006637	67	9.61984	0.0990877	0.197996	0.703344	module_6
1	thioester metabolic process	GO:0035383	67	9.61984	0.0990877	0.197996	0.703344	module_6
1	regulation of postsynaptic membrane neurotransmitter receptor levels	GO:0099072	68	9.47837	0.100494	0.197996	0.703344	module_6
1	negative regulation of mRNA metabolic process	GO:1903312	69	9.34101	0.101898	0.197996	0.703344	module_6
1	cellular response to alcohol	GO:0097306	70	9.20756	0.103301	0.197996	0.703344	module_6
1	DNA modification	GO:0006304	71	9.07788	0.104701	0.197996	0.703344	module_6
1	negative regulation of transforming growth factor beta receptor signaling pathway	GO:0030512	71	9.07788	0.104701	0.197996	0.703344	module_6
1	vesicle budding from membrane	GO:0006900	72	8.9518	0.106099	0.197996	0.703344	module_6
1	regulation of type I interferon production	GO:0032479	72	8.9518	0.106099	0.197996	0.703344	module_6
1	type I interferon production	GO:0032606	72	8.9518	0.106099	0.197996	0.703344	module_6
1	retrograde transport, endosome to Golgi	GO:0042147	72	8.9518	0.106099	0.197996	0.703344	module_6
1	tRNA metabolic process	GO:0006399	160	5.26779	0.174147	0.198049	0.703227	module_10
1	regulation of monoatomic cation transmembrane transport	GO:1904062	162	5.20275	0.176134	0.198365	0.702535	module_10
1	positive regulation of protein catabolic process	GO:0045732	149	5.25264	0.174529	0.19841	0.702436	module_5
1	negative regulation of transferase activity	GO:0051348	150	5.21762	0.175599	0.19841	0.702436	module_5
1	negative regulation of cell projection organization	GO:0031345	151	5.18307	0.176667	0.19841	0.702436	module_5
1	cellular response to UV	GO:0034644	72	7.60903	0.123634	0.198618	0.701982	module_1
1	protein processing	GO:0016485	149	5.25264	0.174529	0.200014	0.69894	module_2
1	organic hydroxy compound biosynthetic process	GO:1901617	150	5.21762	0.175599	0.200353	0.698205	module_2
1	mesoderm development	GO:0007498	73	7.50479	0.125244	0.200481	0.697927	module_1
1	calcium ion transmembrane transport	GO:0070588	168	5.01694	0.182071	0.20052	0.697842	module_10
1	positive regulation of neurogenesis	GO:0050769	169	4.98726	0.183056	0.20052	0.697842	module_10
1	glial cell differentiation	GO:0010001	172	4.90027	0.186006	0.20052	0.697842	module_10
1	regulation of endocytosis	GO:0030100	174	4.84394	0.187968	0.20052	0.697842	module_10
1	regulation of synapse organization	GO:0050807	174	4.84394	0.187968	0.20052	0.697842	module_10
1	steroid metabolic process	GO:0008202	175	4.81626	0.188947	0.20052	0.697842	module_10
1	regulation of synapse structure or activity	GO:0050803	177	4.76184	0.190901	0.20052	0.697842	module_10
1	regulation of monoatomic ion transmembrane transport	GO:0034765	178	4.73509	0.191877	0.20052	0.697842	module_10
1	activation of innate immune response	GO:0002218	151	5.18307	0.176667	0.200687	0.697481	module_2
1	negative regulation of binding	GO:0051100	74	7.40338	0.126852	0.200886	0.69705	module_1
1	protein localization to cell junction	GO:1902414	74	7.40338	0.126852	0.200886	0.69705	module_1
1	positive regulation of protein localization to membrane	GO:1905477	74	7.40338	0.126852	0.200886	0.69705	module_1
1	positive regulation of mitotic cell cycle phase transition	GO:1901992	74	8.70986	0.108889	0.201615	0.695477	module_6
1	intrinsic apoptotic signaling pathway by p53 class mediator	GO:0072332	63	8.69603	0.109015	0.201801	0.695077	module_4
1	amine metabolic process	GO:0009308	64	8.56016	0.11065	0.201801	0.695077	module_4
1	molting cycle	GO:0042303	64	8.56016	0.11065	0.201801	0.695077	module_4
1	hair cycle	GO:0042633	64	8.56016	0.11065	0.201801	0.695077	module_4
1	alpha-beta T cell differentiation	GO:0046632	64	8.56016	0.11065	0.201801	0.695077	module_4
1	regulation of transcription initiation by RNA polymerase II	GO:0060260	64	8.56016	0.11065	0.201801	0.695077	module_4
1	zymogen activation	GO:0031638	31	12.6233	0.0763565	0.201904	0.694855	module_11
1	negative regulation of leukocyte activation	GO:0002695	75	7.30467	0.128456	0.201989	0.694671	module_1
1	cellular senescence	GO:0090398	75	7.30467	0.128456	0.201989	0.694671	module_1
1	glycolytic process	GO:0006096	65	8.42846	0.112283	0.202292	0.694022	module_4
1	myotube differentiation	GO:0014902	65	8.42846	0.112283	0.202292	0.694022	module_4
1	nephron epithelium development	GO:0072009	65	8.42846	0.112283	0.202292	0.694022	module_4
1	gland morphogenesis	GO:0022612	75	8.59373	0.110281	0.202609	0.69334	module_6
1	central nervous system neuron development	GO:0021954	66	8.30076	0.113913	0.202766	0.693006	module_4
1	ADP catabolic process	GO:0046032	66	8.30076	0.113913	0.202766	0.693006	module_4
1	regulation of ncRNA transcription	GO:0140747	66	8.30076	0.113913	0.202766	0.693006	module_4
1	epidermal growth factor receptor signaling pathway	GO:0007173	76	7.20855	0.130058	0.203073	0.692348	module_1
1	oligodendrocyte differentiation	GO:0048709	76	7.20855	0.130058	0.203073	0.692348	module_1
1	epidermal growth factor receptor signaling pathway	GO:0007173	76	8.48065	0.111671	0.203585	0.691255	module_6
1	purine nucleoside diphosphate catabolic process	GO:0009137	67	8.17687	0.11554	0.20403	0.690306	module_4
1	purine ribonucleoside diphosphate catabolic process	GO:0009181	67	8.17687	0.11554	0.20403	0.690306	module_4
1	RNA 3'-end processing	GO:0031123	77	8.37051	0.113059	0.204542	0.689218	module_6
1	glycerophospholipid biosynthetic process	GO:0046474	156	5.01694	0.181987	0.204933	0.688387	module_2
1	regulation of inflammatory response	GO:0050727	156	5.01694	0.181987	0.204933	0.688387	module_2
2	developmental growth involved in morphogenesis	GO:0060560	182	4.30024	0.0782759	0.205008	0.688229	module_11
1	organic hydroxy compound transport	GO:0015850	158	4.95344	0.184106	0.205187	0.687849	module_5
1	chondrocyte differentiation	GO:0002062	68	8.05662	0.117165	0.205659	0.686852	module_4
1	miRNA metabolic process	GO:0010586	69	7.93986	0.118786	0.205659	0.686852	module_4
1	pyridine nucleotide catabolic process	GO:0019364	69	7.93986	0.118786	0.205659	0.686852	module_4
1	negative regulation of inflammatory response	GO:0050728	69	7.93986	0.118786	0.205659	0.686852	module_4
1	regulation of DNA-templated transcription initiation	GO:2000142	69	7.93986	0.118786	0.205659	0.686852	module_4
1	ribonucleoside diphosphate catabolic process	GO:0009191	70	7.82643	0.120405	0.205659	0.686852	module_4
1	positive regulation of cysteine-type endopeptidase activity involved in apoptotic process	GO:0043280	70	7.82643	0.120405	0.205659	0.686852	module_4
1	positive regulation of intracellular protein transport	GO:0090316	70	7.82643	0.120405	0.205659	0.686852	module_4
1	negative regulation of transmembrane transport	GO:0034763	71	7.7162	0.122021	0.205659	0.686852	module_4
1	pyridine-containing compound catabolic process	GO:0072526	71	7.7162	0.122021	0.205659	0.686852	module_4
1	vesicle budding from membrane	GO:0006900	72	7.60903	0.123634	0.205659	0.686852	module_4
1	nucleoside diphosphate catabolic process	GO:0009134	72	7.60903	0.123634	0.205659	0.686852	module_4
1	cellular response to UV	GO:0034644	72	7.60903	0.123634	0.205659	0.686852	module_4
1	ADP metabolic process	GO:0046031	72	7.60903	0.123634	0.205659	0.686852	module_4
1	olefinic compound metabolic process	GO:0120254	72	7.60903	0.123634	0.205659	0.686852	module_4
1	sprouting angiogenesis	GO:0002040	73	7.50479	0.125244	0.205659	0.686852	module_4
1	isoprenoid metabolic process	GO:0006720	73	7.50479	0.125244	0.205659	0.686852	module_4
1	hippocampus development	GO:0021766	73	7.50479	0.125244	0.205659	0.686852	module_4
1	defense response to bacterium	GO:0042742	73	7.50479	0.125244	0.205659	0.686852	module_4
1	heterochromatin formation	GO:0031507	81	7.95715	0.11859	0.206071	0.685983	module_6
1	response to amino acid	GO:0043200	81	7.95715	0.11859	0.206071	0.685983	module_6
1	pyruvate metabolic process	GO:0006090	83	7.76541	0.121343	0.206071	0.685983	module_6
1	epithelial cell apoptotic process	GO:1904019	83	7.76541	0.121343	0.206071	0.685983	module_6
1	nucleoside bisphosphate metabolic process	GO:0033865	84	7.67297	0.122717	0.206071	0.685983	module_6
1	ribonucleoside bisphosphate metabolic process	GO:0033875	84	7.67297	0.122717	0.206071	0.685983	module_6
1	purine nucleoside bisphosphate metabolic process	GO:0034032	84	7.67297	0.122717	0.206071	0.685983	module_6
1	positive regulation of cell cycle phase transition	GO:1901989	84	7.67297	0.122717	0.206071	0.685983	module_6
1	viral gene expression	GO:0019080	85	7.5827	0.124089	0.206071	0.685983	module_6
1	post-Golgi vesicle-mediated transport	GO:0006892	86	7.49453	0.125458	0.206071	0.685983	module_6
1	cytoplasmic pattern recognition receptor signaling pathway	GO:0002753	87	7.40838	0.126826	0.206071	0.685983	module_6
1	regulation of cellular ketone metabolic process	GO:0010565	87	7.40838	0.126826	0.206071	0.685983	module_6
1	ribosomal small subunit biogenesis	GO:0042274	87	7.40838	0.126826	0.206071	0.685983	module_6
1	heterochromatin organization	GO:0070828	87	7.40838	0.126826	0.206071	0.685983	module_6
1	visual perception	GO:0007601	88	7.3242	0.128192	0.206071	0.685983	module_6
1	regulation of pattern recognition receptor signaling pathway	GO:0062207	88	7.3242	0.128192	0.206071	0.685983	module_6
1	response to acid chemical	GO:0001101	89	7.2419	0.129555	0.206071	0.685983	module_6
1	sensory perception of light stimulus	GO:0050953	89	7.2419	0.129555	0.206071	0.685983	module_6
1	mitotic sister chromatid segregation	GO:0000070	159	4.92228	0.185164	0.206684	0.684693	module_2
1	purine nucleotide biosynthetic process	GO:0006164	161	4.86114	0.187276	0.206684	0.684693	module_2
1	spindle organization	GO:0007051	161	4.86114	0.187276	0.206684	0.684693	module_2
1	organic acid catabolic process	GO:0016054	162	4.83113	0.18833	0.206684	0.684693	module_2
1	negative regulation of growth	GO:0045926	162	4.83113	0.18833	0.206684	0.684693	module_2
1	carboxylic acid catabolic process	GO:0046395	162	4.83113	0.18833	0.206684	0.684693	module_2
1	acylglycerol metabolic process	GO:0006639	74	7.40338	0.126852	0.206773	0.684507	module_4
1	cholesterol transport	GO:0030301	74	7.40338	0.126852	0.206773	0.684507	module_4
1	negative regulation of DNA metabolic process	GO:0051053	90	7.16144	0.130917	0.206848	0.684348	module_6
1	substrate adhesion-dependent cell spreading	GO:0034446	78	7.02372	0.133253	0.207335	0.683328	module_1
1	regulation of lipid metabolic process	GO:0019216	192	4.38982	0.205424	0.208178	0.681566	module_10
1	regulation of GTPase activity	GO:0043087	192	4.38982	0.205424	0.208178	0.681566	module_10
1	carboxylic acid biosynthetic process	GO:0046394	192	4.38982	0.205424	0.208178	0.681566	module_10
1	organic acid biosynthetic process	GO:0016053	193	4.36708	0.206383	0.208178	0.681566	module_10
1	protein glycosylation	GO:0006486	165	4.74329	0.191484	0.20838	0.681145	module_2
1	macromolecule glycosylation	GO:0043413	165	4.74329	0.191484	0.20838	0.681145	module_2
1	neutral lipid metabolic process	GO:0006638	75	7.30467	0.128456	0.208624	0.680636	module_4
1	purine-containing compound biosynthetic process	GO:0072522	166	4.71472	0.192533	0.208644	0.680593	module_2
1	positive regulation of small molecule metabolic process	GO:0062013	79	6.93481	0.134847	0.209083	0.679682	module_1
1	contractile actin filament bundle assembly	GO:0030038	80	6.84812	0.136437	0.209436	0.678949	module_1
1	stress fiber assembly	GO:0043149	80	6.84812	0.136437	0.209436	0.678949	module_1
1	heterochromatin formation	GO:0031507	81	6.76358	0.138025	0.209436	0.678949	module_1
1	response to corticosteroid	GO:0031960	81	6.76358	0.138025	0.209436	0.678949	module_1
1	regulation of MAP kinase activity	GO:0043405	81	6.76358	0.138025	0.209436	0.678949	module_1
1	mRNA destabilization	GO:0061157	81	6.76358	0.138025	0.209436	0.678949	module_1
1	camera-type eye morphogenesis	GO:0048593	82	6.6811	0.13961	0.209436	0.678949	module_1
1	RNA destabilization	GO:0050779	82	6.6811	0.13961	0.209436	0.678949	module_1
1	glycolipid metabolic process	GO:0006664	83	6.6006	0.141193	0.209436	0.678949	module_1
1	female gamete generation	GO:0007292	83	6.6006	0.141193	0.209436	0.678949	module_1
1	regulation of circadian rhythm	GO:0042752	83	6.6006	0.141193	0.209436	0.678949	module_1
1	cellular response to light stimulus	GO:0071482	83	6.6006	0.141193	0.209436	0.678949	module_1
1	liposaccharide metabolic process	GO:1903509	83	6.6006	0.141193	0.209436	0.678949	module_1
1	regulation of small molecule metabolic process	GO:0062012	197	4.27841	0.210211	0.210211	0.677345	module_10
1	defense response to virus	GO:0051607	164	4.77221	0.190434	0.210631	0.676477	module_5
1	NADP metabolic process	GO:0006739	34	11.5095	0.08344	0.210704	0.676326	module_11
1	neutral lipid biosynthetic process	GO:0046460	34	11.5095	0.08344	0.210704	0.676326	module_11
1	acylglycerol biosynthetic process	GO:0046463	34	11.5095	0.08344	0.210704	0.676326	module_11
2	rRNA processing	GO:0006364	190	4.11917	0.0842818	0.210704	0.676326	module_11
2	phospholipid biosynthetic process	GO:0008654	190	4.11917	0.0842818	0.210704	0.676326	module_11
1	biological process involved in symbiotic interaction	GO:0044403	169	4.63102	0.195672	0.211162	0.675383	module_2
1	response to nutrient	GO:0007584	93	6.93042	0.134989	0.211871	0.673929	module_6
1	carboxylic acid transport	GO:0046942	171	4.57686	0.197758	0.212528	0.672583	module_2
1	visual learning	GO:0008542	35	11.1806	0.0857895	0.212542	0.672556	module_11
1	ERBB signaling pathway	GO:0038127	94	6.8567	0.136343	0.212587	0.672462	module_6
1	biological process involved in symbiotic interaction	GO:0044403	169	4.63102	0.195672	0.212744	0.672142	module_5
1	positive regulation of neurogenesis	GO:0050769	169	4.63102	0.195672	0.212744	0.672142	module_5
1	striated muscle cell differentiation	GO:0051146	170	4.60378	0.196716	0.212744	0.672142	module_5
1	organic acid transport	GO:0015849	172	4.55025	0.198799	0.212765	0.672101	module_2
1	alpha-beta T cell activation	GO:0046631	77	7.11494	0.131657	0.213045	0.671529	module_4
1	proteinogenic amino acid metabolic process	GO:0170039	95	6.78452	0.137695	0.213292	0.671026	module_6
1	viral gene expression	GO:0019080	85	6.44529	0.144349	0.213406	0.670793	module_1
1	glial cell differentiation	GO:0010001	172	4.55025	0.198799	0.213417	0.670771	module_5
1	regulation of proteolysis involved in protein catabolic process	GO:1903050	174	4.49795	0.200878	0.213621	0.670356	module_5
1	G1/S transition of mitotic cell cycle	GO:0000082	175	4.47224	0.201916	0.213621	0.670356	module_5
1	receptor signaling pathway via JAK-STAT	GO:0007259	78	7.02372	0.133253	0.214847	0.667871	module_4
1	positive regulation of mRNA catabolic process	GO:0061014	86	6.37035	0.145923	0.215019	0.667523	module_1
1	negative regulation of developmental growth	GO:0048640	79	6.93481	0.134847	0.2153	0.666956	module_4
1	cellular response to leukemia inhibitory factor	GO:1990830	79	6.93481	0.134847	0.2153	0.666956	module_4
1	purine nucleoside diphosphate metabolic process	GO:0009135	80	6.84812	0.136437	0.2153	0.666956	module_4
1	purine ribonucleoside diphosphate metabolic process	GO:0009179	80	6.84812	0.136437	0.2153	0.666956	module_4
1	receptor signaling pathway via STAT	GO:0097696	80	6.84812	0.136437	0.2153	0.666956	module_4
1	response to leukemia inhibitory factor	GO:1990823	80	6.84812	0.136437	0.2153	0.666956	module_4
1	negative regulation of cell activation	GO:0050866	87	6.29713	0.147494	0.215904	0.665738	module_1
1	heterochromatin organization	GO:0070828	87	6.29713	0.147494	0.215904	0.665738	module_1
1	glycosylation	GO:0070085	177	4.42171	0.203987	0.216527	0.664487	module_2
1	regulation of organelle assembly	GO:1902115	177	4.42171	0.203987	0.216527	0.664487	module_2
1	regulation of actin filament organization	GO:0110053	178	4.39687	0.205021	0.216736	0.664068	module_2
1	regulation of muscle cell differentiation	GO:0051147	88	6.22557	0.149063	0.216774	0.663992	module_1
1	cellular response to lipopolysaccharide	GO:0071222	88	6.22557	0.149063	0.216774	0.663992	module_1
1	heterochromatin formation	GO:0031507	81	6.76358	0.138025	0.217036	0.663468	module_4
1	camera-type eye morphogenesis	GO:0048593	82	6.6811	0.13961	0.217407	0.662726	module_4
1	cellular response to glucose stimulus	GO:0071333	82	6.6811	0.13961	0.217407	0.662726	module_4
1	pyruvate metabolic process	GO:0006090	83	6.6006	0.141193	0.217407	0.662726	module_4
1	positive regulation of angiogenesis	GO:0045766	83	6.6006	0.141193	0.217407	0.662726	module_4
1	cellular response to light stimulus	GO:0071482	83	6.6006	0.141193	0.217407	0.662726	module_4
1	positive regulation of cysteine-type endopeptidase activity	GO:2001056	83	6.6006	0.141193	0.217407	0.662726	module_4
1	learning or memory	GO:0007611	180	4.34802	0.207085	0.217513	0.662514	module_5
1	learning or memory	GO:0007611	180	4.34802	0.207085	0.218028	0.661487	module_2
1	response to temperature stimulus	GO:0009266	98	6.57683	0.141737	0.218128	0.661288	module_6
1	protein targeting to membrane	GO:0006612	89	6.15562	0.150629	0.218338	0.660871	module_1
1	positive regulation of innate immune response	GO:0045089	182	4.30024	0.209144	0.218612	0.660327	module_2
1	vacuole organization	GO:0007033	183	4.27674	0.210171	0.218612	0.660327	module_2
1	glycerolipid biosynthetic process	GO:0045017	183	4.27674	0.210171	0.218612	0.660327	module_2
1	regulation of canonical NF-kappaB signal transduction	GO:0043122	186	4.20776	0.213246	0.218667	0.660216	module_2
1	positive regulation of response to biotic stimulus	GO:0002833	187	4.18526	0.214269	0.218667	0.660216	module_2
1	developmental maturation	GO:0021700	187	4.18526	0.214269	0.218667	0.660216	module_2
1	regulation of microtubule-based process	GO:0032886	187	4.18526	0.214269	0.218667	0.660216	module_2
1	nucleotide biosynthetic process	GO:0009165	188	4.16299	0.21529	0.218667	0.660216	module_2
1	nucleoside phosphate biosynthetic process	GO:1901293	188	4.16299	0.21529	0.218667	0.660216	module_2
1	negative regulation of protein-containing complex assembly	GO:0031333	99	6.5104	0.143081	0.218775	0.660001	module_6
1	cellular response to hexose stimulus	GO:0071331	84	6.52202	0.142772	0.219081	0.659395	module_4
1	cellular response to monosaccharide stimulus	GO:0071326	85	6.44529	0.144349	0.219233	0.659094	module_4
1	regulation of signal transduction by p53 class mediator	GO:1901796	85	6.44529	0.144349	0.219233	0.659094	module_4
1	positive regulation of vasculature development	GO:1904018	85	6.44529	0.144349	0.219233	0.659094	module_4
1	positive regulation of mitotic cell cycle	GO:0045931	100	6.44529	0.144423	0.219411	0.658741	module_6
1	organ growth	GO:0035265	101	6.38148	0.145762	0.219523	0.658519	module_6
1	nuclear-transcribed mRNA catabolic process	GO:0000956	103	6.25757	0.148436	0.219523	0.658519	module_6
1	negative regulation of neuron apoptotic process	GO:0043524	103	6.25757	0.148436	0.219523	0.658519	module_6
1	negative regulation of gene expression, epigenetic	GO:0045814	104	6.1974	0.149769	0.219523	0.658519	module_6
1	negative regulation of transmembrane receptor protein serine/threonine kinase signaling pathway	GO:0090101	104	6.1974	0.149769	0.219523	0.658519	module_6
1	translational initiation	GO:0006413	105	6.13838	0.151101	0.219523	0.658519	module_6
1	cytosolic transport	GO:0016482	105	6.13838	0.151101	0.219523	0.658519	module_6
1	L-amino acid metabolic process	GO:0170033	106	6.08047	0.152431	0.219523	0.658519	module_6
1	response to ionizing radiation	GO:0010212	107	6.02364	0.153759	0.219523	0.658519	module_6
1	regulation of transforming growth factor beta receptor signaling pathway	GO:0017015	107	6.02364	0.153759	0.219523	0.658519	module_6
1	phospholipid biosynthetic process	GO:0008654	190	4.11917	0.217329	0.219876	0.657822	module_2
1	negative regulation of DNA metabolic process	GO:0051053	90	6.08722	0.152192	0.219887	0.6578	module_1
1	multicellular organism growth	GO:0035264	108	5.96786	0.155085	0.22009	0.657399	module_6
1	thioester biosynthetic process	GO:0035384	37	10.5763	0.0904711	0.220173	0.657236	module_11
1	acyl-CoA biosynthetic process	GO:0071616	37	10.5763	0.0904711	0.220173	0.657236	module_11
1	sterol transport	GO:0015918	86	6.37035	0.145923	0.220252	0.657081	module_4
1	cholesterol metabolic process	GO:0008203	87	6.29713	0.147494	0.220252	0.657081	module_4
1	heterochromatin organization	GO:0070828	87	6.29713	0.147494	0.220252	0.657081	module_4
1	nephron development	GO:0072006	87	6.29713	0.147494	0.220252	0.657081	module_4
1	regulation of reactive oxygen species metabolic process	GO:2000377	87	6.29713	0.147494	0.220252	0.657081	module_4
1	regulation of canonical NF-kappaB signal transduction	GO:0043122	186	4.20776	0.213246	0.220348	0.656891	module_5
1	regulation of protein serine/threonine kinase activity	GO:0071900	186	4.20776	0.213246	0.220348	0.656891	module_5
1	rRNA processing	GO:0006364	190	4.11917	0.217329	0.220348	0.656891	module_5
1	cell cycle G1/S phase transition	GO:0044843	190	4.11917	0.217329	0.220348	0.656891	module_5
1	regulation of canonical Wnt signaling pathway	GO:0060828	190	4.11917	0.217329	0.220348	0.656891	module_5
1	branching morphogenesis of an epithelial tube	GO:0048754	88	6.22557	0.149063	0.220375	0.656837	module_4
1	positive regulation of phosphatidylinositol 3-kinase/protein kinase B signal transduction	GO:0051897	88	6.22557	0.149063	0.220375	0.656837	module_4
1	cellular response to xenobiotic stimulus	GO:0071466	88	6.22557	0.149063	0.220375	0.656837	module_4
1	limbic system development	GO:0021761	89	6.15562	0.150629	0.220493	0.656606	module_4
1	regulation of telomere maintenance	GO:0032204	89	6.15562	0.150629	0.220493	0.656606	module_4
1	kidney epithelium development	GO:0072073	89	6.15562	0.150629	0.220493	0.656606	module_4
1	regulation of cellular response to transforming growth factor beta stimulus	GO:1903844	109	5.91311	0.156409	0.220648	0.6563	module_6
1	negative regulation of cell-cell adhesion	GO:0022408	91	6.02033	0.153752	0.220709	0.656181	module_1
1	cellular response to molecule of bacterial origin	GO:0071219	91	6.02033	0.153752	0.220709	0.656181	module_1
1	regulation of GTPase activity	GO:0043087	192	4.07626	0.219364	0.220876	0.655851	module_5
1	insulin receptor signaling pathway	GO:0008286	90	6.08722	0.152192	0.221325	0.65497	module_4
1	ribonucleoside diphosphate metabolic process	GO:0009185	90	6.08722	0.152192	0.221325	0.65497	module_4
1	glycerolipid catabolic process	GO:0046503	38	10.2979	0.0928032	0.2217	0.654234	module_11
1	negative chemotaxis	GO:0050919	38	10.2979	0.0928032	0.2217	0.654234	module_11
1	visual behavior	GO:0007632	39	10.0339	0.0951296	0.2217	0.654234	module_11
1	cellular response to vascular endothelial growth factor stimulus	GO:0035924	39	10.0339	0.0951296	0.2217	0.654234	module_11
1	establishment or maintenance of epithelial cell apical/basal polarity	GO:0045197	39	10.0339	0.0951296	0.2217	0.654234	module_11
1	regulation of peptidyl-tyrosine phosphorylation	GO:0050730	111	5.80657	0.159051	0.223048	0.651602	module_6
1	protein-containing complex disassembly	GO:0032984	195	4.01355	0.222406	0.223417	0.650884	module_2
1	sister chromatid segregation	GO:0000819	196	3.99308	0.223417	0.223417	0.650884	module_2
1	viral life cycle	GO:0019058	196	3.99308	0.223417	0.223417	0.650884	module_2
1	viral life cycle	GO:0019058	196	3.99308	0.223417	0.223417	0.650884	module_5
1	regulation of carbohydrate metabolic process	GO:0006109	112	5.75473	0.160369	0.223573	0.65058	module_6
1	response to nutrient	GO:0007584	93	5.89086	0.156865	0.224452	0.648876	module_1
1	collagen fibril organization	GO:0030199	40	9.78304	0.0974502	0.2252	0.647432	module_11
1	ERBB signaling pathway	GO:0038127	94	5.82819	0.158417	0.225947	0.645994	module_1
1	regulation of DNA biosynthetic process	GO:2000278	93	5.89086	0.156865	0.226704	0.644542	module_4
1	lymphocyte activation involved in immune response	GO:0002285	94	5.82819	0.158417	0.226704	0.644542	module_4
1	cellular response to carbohydrate stimulus	GO:0071322	94	5.82819	0.158417	0.226704	0.644542	module_4
1	placenta development	GO:0001890	95	5.76684	0.159966	0.226704	0.644542	module_4
1	nucleoside diphosphate metabolic process	GO:0009132	95	5.76684	0.159966	0.226704	0.644542	module_4
1	positive regulation of endopeptidase activity	GO:0010950	95	5.76684	0.159966	0.226704	0.644542	module_4
1	regulation of generation of precursor metabolites and energy	GO:0043467	95	5.76684	0.159966	0.226704	0.644542	module_4
1	secondary alcohol metabolic process	GO:1902652	95	5.76684	0.159966	0.226704	0.644542	module_4
1	Rho protein signal transduction	GO:0007266	95	5.76684	0.159966	0.226704	0.644542	module_1
1	proteinogenic amino acid metabolic process	GO:0170039	95	5.76684	0.159966	0.226704	0.644542	module_1
1	tRNA processing	GO:0008033	115	5.6046	0.164312	0.226893	0.64418	module_6
1	negative regulation of protein kinase activity	GO:0006469	116	5.55629	0.165622	0.226893	0.64418	module_6
1	Golgi organization	GO:0007030	116	5.55629	0.165622	0.226893	0.64418	module_6
1	intracellular glucose homeostasis	GO:0001678	96	5.70677	0.161513	0.228169	0.641743	module_4
1	morphogenesis of an epithelial sheet	GO:0002011	41	9.54443	0.0997651	0.228215	0.641656	module_11
1	mitochondrial RNA metabolic process	GO:0000959	42	9.31718	0.102074	0.228215	0.641656	module_11
1	establishment or maintenance of apical/basal cell polarity	GO:0035088	42	9.31718	0.102074	0.228215	0.641656	module_11
1	establishment or maintenance of bipolar cell polarity	GO:0061245	42	9.31718	0.102074	0.228215	0.641656	module_11
1	positive regulation of apoptotic signaling pathway	GO:2001235	97	5.64794	0.163057	0.229621	0.638988	module_4
1	negative regulation of protein secretion	GO:0050709	43	9.1005	0.104378	0.229631	0.63897	module_11
1	positive regulation of synapse assembly	GO:0051965	43	9.1005	0.104378	0.229631	0.63897	module_11
1	regulation of T cell differentiation	GO:0045580	97	5.64794	0.163057	0.23035	0.637611	module_1
1	eye morphogenesis	GO:0048592	98	5.59031	0.164598	0.231061	0.636274	module_4
1	response to temperature stimulus	GO:0009266	98	5.59031	0.164598	0.231061	0.636274	module_1
1	eye morphogenesis	GO:0048592	98	5.59031	0.164598	0.231061	0.636274	module_1
1	cold-induced thermogenesis	GO:0106106	99	5.53384	0.166137	0.232487	0.633601	module_1
1	transcription elongation by RNA polymerase II	GO:0006368	100	5.4785	0.167673	0.23317	0.632327	module_1
1	negative regulation of canonical Wnt signaling pathway	GO:0090090	100	5.4785	0.167673	0.23317	0.632327	module_1
1	female pregnancy	GO:0007565	101	5.42426	0.169206	0.233841	0.63108	module_1
1	organ growth	GO:0035265	101	5.42426	0.169206	0.233841	0.63108	module_1
1	regulation of double-strand break repair	GO:2000779	102	5.37108	0.170737	0.235225	0.628516	module_1
1	phosphatidylinositol biosynthetic process	GO:0006661	101	5.42426	0.169206	0.235302	0.628374	module_4
1	purine ribonucleotide catabolic process	GO:0009154	101	5.42426	0.169206	0.235302	0.628374	module_4
1	organ growth	GO:0035265	101	5.42426	0.169206	0.235302	0.628374	module_4
1	nuclear-transcribed mRNA catabolic process	GO:0000956	103	5.31893	0.172265	0.235782	0.62749	module_1
1	membrane lipid biosynthetic process	GO:0046467	103	5.31893	0.172265	0.235782	0.62749	module_1
1	negative regulation of gene expression, epigenetic	GO:0045814	104	5.26779	0.17379	0.235782	0.62749	module_1
1	spindle assembly	GO:0051225	104	5.26779	0.17379	0.235782	0.62749	module_1
1	negative regulation of transmembrane receptor protein serine/threonine kinase signaling pathway	GO:0090101	104	5.26779	0.17379	0.235782	0.62749	module_1
1	negative regulation of kinase activity	GO:0033673	123	5.24008	0.17474	0.236648	0.625897	module_6
1	protein homooligomerization	GO:0051260	123	5.24008	0.17474	0.236648	0.625897	module_6
1	cellular response to hypoxia	GO:0071456	102	5.37108	0.170737	0.236691	0.625818	module_4
1	glucose metabolic process	GO:0006006	124	5.19782	0.176035	0.237047	0.625165	module_6
1	sphingolipid metabolic process	GO:0006665	105	5.21762	0.175312	0.237125	0.625023	module_1
1	positive regulation of small GTPase mediated signal transduction	GO:0051057	45	8.69603	0.108967	0.237169	0.624942	module_11
1	nucleoside bisphosphate biosynthetic process	GO:0033866	46	8.50699	0.111254	0.237169	0.624942	module_11
1	ribonucleoside bisphosphate biosynthetic process	GO:0034030	46	8.50699	0.111254	0.237169	0.624942	module_11
1	purine nucleoside bisphosphate biosynthetic process	GO:0034033	46	8.50699	0.111254	0.237169	0.624942	module_11
1	L-amino acid metabolic process	GO:0170033	106	5.1684	0.176832	0.237323	0.62466	module_1
1	regulation of transforming growth factor beta receptor signaling pathway	GO:0017015	107	5.12009	0.178349	0.237323	0.62466	module_1
1	adaptive thermogenesis	GO:1990845	108	5.07269	0.179864	0.237323	0.62466	module_1
1	transcription initiation at RNA polymerase II promoter	GO:0006367	109	5.02615	0.181376	0.237323	0.62466	module_1
1	multi-organism reproductive process	GO:0044703	109	5.02615	0.181376	0.237323	0.62466	module_1
1	regulation of cellular response to transforming growth factor beta stimulus	GO:1903844	109	5.02615	0.181376	0.237323	0.62466	module_1
1	epithelial to mesenchymal transition	GO:0001837	110	4.98045	0.182885	0.237323	0.62466	module_1
1	myelination	GO:0042552	110	4.98045	0.182885	0.237323	0.62466	module_1
1	negative regulation of cytoskeleton organization	GO:0051494	110	4.98045	0.182885	0.237323	0.62466	module_1
1	temperature homeostasis	GO:0001659	111	4.93559	0.184392	0.237323	0.62466	module_1
1	ensheathment of neurons	GO:0007272	111	4.93559	0.184392	0.237323	0.62466	module_1
1	axon ensheathment	GO:0008366	111	4.93559	0.184392	0.237323	0.62466	module_1
1	muscle cell development	GO:0055001	111	4.93559	0.184392	0.237323	0.62466	module_1
1	cellular response to biotic stimulus	GO:0071216	111	4.93559	0.184392	0.237323	0.62466	module_1
1	meiotic nuclear division	GO:0140013	111	4.93559	0.184392	0.237323	0.62466	module_1
1	negative regulation of supramolecular fiber organization	GO:1902904	111	4.93559	0.184392	0.237323	0.62466	module_1
1	regulation of carbohydrate metabolic process	GO:0006109	112	4.89152	0.185896	0.237323	0.62466	module_1
1	regulation of lymphocyte differentiation	GO:0045619	112	4.89152	0.185896	0.237323	0.62466	module_1
1	biological process involved in interaction with host	GO:0051701	112	4.89152	0.185896	0.237323	0.62466	module_1
1	multi-multicellular organism process	GO:0044706	113	4.84823	0.187397	0.237323	0.62466	module_1
1	regulation of myeloid cell differentiation	GO:0045637	113	4.84823	0.187397	0.237323	0.62466	module_1
1	positive regulation of mRNA metabolic process	GO:1903313	113	4.84823	0.187397	0.237323	0.62466	module_1
1	cartilage development	GO:0051216	114	4.8057	0.188896	0.237323	0.62466	module_1
1	negative regulation of neuron projection development	GO:0010977	115	4.76391	0.190392	0.237323	0.62466	module_1
1	positive regulation of cell growth	GO:0030307	115	4.76391	0.190392	0.237323	0.62466	module_1
1	actin filament bundle assembly	GO:0051017	115	4.76391	0.190392	0.237323	0.62466	module_1
1	actin filament bundle organization	GO:0061572	115	4.76391	0.190392	0.237323	0.62466	module_1
1	regulation of reproductive process	GO:2000241	115	4.76391	0.190392	0.237323	0.62466	module_1
1	negative regulation of gene expression, epigenetic	GO:0045814	104	5.26779	0.17379	0.238575	0.622375	module_4
1	ribonucleotide catabolic process	GO:0009261	105	5.21762	0.175312	0.238575	0.622375	module_4
1	positive regulation of peptidase activity	GO:0010952	105	5.21762	0.175312	0.238575	0.622375	module_4
1	hormone metabolic process	GO:0042445	105	5.21762	0.175312	0.238575	0.622375	module_4
1	regulation of cysteine-type endopeptidase activity involved in apoptotic process	GO:0043281	105	5.21762	0.175312	0.238575	0.622375	module_4
1	ncRNA transcription	GO:0098781	105	5.21762	0.175312	0.238575	0.622375	module_4
1	carbohydrate catabolic process	GO:0016052	106	5.1684	0.176832	0.23918	0.621275	module_4
1	positive regulation of intracellular transport	GO:0032388	106	5.1684	0.176832	0.23918	0.621275	module_4
1	endoplasmic reticulum to Golgi vesicle-mediated transport	GO:0006888	107	5.12009	0.178349	0.239502	0.62069	module_4
1	response to ionizing radiation	GO:0010212	107	5.12009	0.178349	0.239502	0.62069	module_4
1	multicellular organism growth	GO:0035264	108	5.07269	0.179864	0.239502	0.62069	module_4
1	purine nucleotide catabolic process	GO:0006195	109	5.02615	0.181376	0.239502	0.62069	module_4
1	transcription initiation at RNA polymerase II promoter	GO:0006367	109	5.02615	0.181376	0.239502	0.62069	module_4
1	cellular response to decreased oxygen levels	GO:0036294	109	5.02615	0.181376	0.239502	0.62069	module_4
1	inner ear development	GO:0048839	109	5.02615	0.181376	0.239502	0.62069	module_4
1	mRNA transport	GO:0051028	109	5.02615	0.181376	0.239502	0.62069	module_4
1	amyloid precursor protein catabolic process	GO:0042987	47	8.32599	0.113535	0.240169	0.619483	module_11
1	DNA-templated transcription elongation	GO:0006354	117	4.68248	0.193376	0.240207	0.619415	module_1
1	mitochondrial translation	GO:0032543	118	4.6428	0.194864	0.240207	0.619415	module_1
1	dendrite morphogenesis	GO:0048813	118	4.6428	0.194864	0.240207	0.619415	module_1
1	neural precursor cell proliferation	GO:0061351	118	4.6428	0.194864	0.240207	0.619415	module_1
1	steroid biosynthetic process	GO:0006694	110	4.98045	0.182885	0.240322	0.619207	module_4
1	regulation of intracellular protein transport	GO:0033157	111	4.93559	0.184392	0.240322	0.619207	module_4
1	regulation of peptidyl-tyrosine phosphorylation	GO:0050730	111	4.93559	0.184392	0.240322	0.619207	module_4
1	regulation of carbohydrate metabolic process	GO:0006109	112	4.89152	0.185896	0.240322	0.619207	module_4
1	pyridine nucleotide metabolic process	GO:0019362	112	4.89152	0.185896	0.240322	0.619207	module_4
1	nicotinamide nucleotide metabolic process	GO:0046496	112	4.89152	0.185896	0.240322	0.619207	module_4
1	positive regulation of epithelial cell proliferation	GO:0050679	112	4.89152	0.185896	0.240322	0.619207	module_4
1	phagocytosis	GO:0006909	113	4.84823	0.187397	0.240322	0.619207	module_4
1	regulation of myeloid cell differentiation	GO:0045637	113	4.84823	0.187397	0.240322	0.619207	module_4
1	purine-containing compound catabolic process	GO:0072523	113	4.84823	0.187397	0.240322	0.619207	module_4
1	peptidyl-lysine modification	GO:0018205	114	4.8057	0.188896	0.240856	0.618243	module_4
1	cartilage development	GO:0051216	114	4.8057	0.188896	0.240856	0.618243	module_4
1	regeneration	GO:0031099	119	4.60378	0.19635	0.241194	0.617634	module_1
1	response to UV	GO:0009411	120	4.56542	0.197833	0.241194	0.617634	module_1
1	negative regulation of Wnt signaling pathway	GO:0030178	120	4.56542	0.197833	0.241194	0.617634	module_1
1	positive regulation of T cell activation	GO:0050870	120	4.56542	0.197833	0.241194	0.617634	module_1
1	negative regulation of neuron projection development	GO:0010977	115	4.76391	0.190392	0.24138	0.617299	module_4
1	central nervous system neuron differentiation	GO:0021953	115	4.76391	0.190392	0.24138	0.617299	module_4
1	pyridine-containing compound metabolic process	GO:0072524	116	4.72284	0.191885	0.242582	0.615141	module_4
1	positive regulation of DNA-binding transcription factor activity	GO:0051091	128	5.03539	0.181196	0.242618	0.615076	module_6
1	response to toxic substance	GO:0009636	129	4.99635	0.182481	0.242921	0.614536	module_6
1	pattern recognition receptor signaling pathway	GO:0002221	131	4.92007	0.185046	0.242921	0.614536	module_6
1	regulation of G1/S transition of mitotic cell cycle	GO:2000045	132	4.8828	0.186326	0.242921	0.614536	module_6
1	peptidyl-tyrosine phosphorylation	GO:0018108	134	4.80992	0.18888	0.242921	0.614536	module_6
1	peptidyl-tyrosine modification	GO:0018212	136	4.73919	0.191426	0.242921	0.614536	module_6
1	cellular ketone metabolic process	GO:0042180	136	4.73919	0.191426	0.242921	0.614536	module_6
1	macromolecule methylation	GO:0043414	136	4.73919	0.191426	0.242921	0.614536	module_6
1	regulation of ERK1 and ERK2 cascade	GO:0070372	136	4.73919	0.191426	0.242921	0.614536	module_6
1	innate immune response-activating signaling pathway	GO:0002758	137	4.70459	0.192696	0.242921	0.614536	module_6
1	purine ribonucleotide biosynthetic process	GO:0009152	137	4.70459	0.192696	0.242921	0.614536	module_6
1	alpha-amino acid metabolic process	GO:1901605	137	4.70459	0.192696	0.242921	0.614536	module_6
1	collagen metabolic process	GO:0032963	48	8.15253	0.11581	0.243112	0.614194	module_11
1	regulation of cell division	GO:0051302	117	4.68248	0.193376	0.243581	0.613357	module_4
1	protein import into nucleus	GO:0006606	118	4.6428	0.194864	0.243581	0.613357	module_4
1	response to glucose	GO:0009749	118	4.6428	0.194864	0.243581	0.613357	module_4
1	phosphatidylinositol metabolic process	GO:0046488	118	4.6428	0.194864	0.243581	0.613357	module_4
1	adaptive immune response based on somatic recombination of immune receptors built from immunoglobulin superfamily domains	GO:0002460	120	4.56542	0.197833	0.244544	0.611644	module_4
1	response to UV	GO:0009411	120	4.56542	0.197833	0.244544	0.611644	module_4
1	response to hexose	GO:0009746	120	4.56542	0.197833	0.244544	0.611644	module_4
1	negative regulation of Wnt signaling pathway	GO:0030178	120	4.56542	0.197833	0.244544	0.611644	module_4
1	response to mechanical stimulus	GO:0009612	123	4.45407	0.202267	0.244589	0.611564	module_1
1	lung development	GO:0030324	123	4.45407	0.202267	0.244589	0.611564	module_1
1	cellular response to tumor necrosis factor	GO:0071356	123	4.45407	0.202267	0.244589	0.611564	module_1
1	myeloid leukocyte differentiation	GO:0002573	121	4.52769	0.199314	0.245012	0.610812	module_4
1	skeletal system morphogenesis	GO:0048705	121	4.52769	0.199314	0.245012	0.610812	module_4
1	glucose metabolic process	GO:0006006	124	4.41815	0.203739	0.245038	0.610767	module_1
1	regulation of neuron differentiation	GO:0045664	124	4.41815	0.203739	0.245038	0.610767	module_1
1	cellular response to oxygen levels	GO:0071453	122	4.49057	0.200791	0.245255	0.610382	module_4
1	regulation of cysteine-type endopeptidase activity	GO:2000116	122	4.49057	0.200791	0.245255	0.610382	module_4
1	negative regulation of defense response	GO:0031348	123	4.45407	0.202267	0.245255	0.610382	module_4
1	response to monosaccharide	GO:0034284	123	4.45407	0.202267	0.245255	0.610382	module_4
1	import into nucleus	GO:0051170	123	4.45407	0.202267	0.245255	0.610382	module_4
1	regulation of macroautophagy	GO:0016241	140	4.60378	0.196496	0.2464	0.60836	module_6
1	cytoplasmic translation	GO:0002181	141	4.57113	0.197759	0.246678	0.607869	module_6
1	leukocyte activation involved in immune response	GO:0002366	125	4.3828	0.205209	0.247475	0.606469	module_4
1	ear development	GO:0043583	125	4.3828	0.205209	0.247475	0.606469	module_4
1	respiratory tube development	GO:0030323	127	4.31378	0.208142	0.248069	0.605428	module_1
1	meiotic cell cycle process	GO:1903046	127	4.31378	0.208142	0.248069	0.605428	module_1
1	epithelial cell development	GO:0002064	128	4.28008	0.209604	0.248069	0.605428	module_1
1	locomotory behavior	GO:0007626	128	4.28008	0.209604	0.248069	0.605428	module_1
1	carbohydrate biosynthetic process	GO:0016051	128	4.28008	0.209604	0.248069	0.605428	module_1
1	cellular response to radiation	GO:0071478	128	4.28008	0.209604	0.248069	0.605428	module_1
1	reactive oxygen species metabolic process	GO:0072593	126	4.34802	0.206677	0.248571	0.60455	module_4
1	mitochondrial gene expression	GO:0140053	144	4.4759	0.201536	0.249024	0.60376	module_6
1	regulation of mRNA catabolic process	GO:0061013	145	4.44503	0.202791	0.249024	0.60376	module_6
1	regulation of cell cycle G1/S phase transition	GO:1902806	145	4.44503	0.202791	0.249024	0.60376	module_6
1	transforming growth factor beta receptor signaling pathway	GO:0007179	149	4.3257	0.207794	0.250439	0.601298	module_6
1	ribonucleotide biosynthetic process	GO:0009260	150	4.29686	0.20904	0.250439	0.601298	module_6
1	negative regulation of transferase activity	GO:0051348	150	4.29686	0.20904	0.250439	0.601298	module_6
1	response to alcohol	GO:0097305	150	4.29686	0.20904	0.250439	0.601298	module_6
1	activation of innate immune response	GO:0002218	151	4.26841	0.210284	0.250439	0.601298	module_6
1	negative regulation of cellular catabolic process	GO:0031330	151	4.26841	0.210284	0.250439	0.601298	module_6
1	fibroblast growth factor receptor signaling pathway	GO:0008543	50	7.82643	0.120343	0.250714	0.600821	module_11
1	cell activation involved in immune response	GO:0002263	128	4.28008	0.209604	0.250736	0.600783	module_4
1	cellular response to radiation	GO:0071478	128	4.28008	0.209604	0.250736	0.600783	module_4
1	regulation of protein localization to membrane	GO:1905475	130	4.21423	0.212521	0.250854	0.600579	module_1
1	nucleotide catabolic process	GO:0009166	129	4.2469	0.211064	0.251132	0.600098	module_4
1	bone development	GO:0060348	129	4.2469	0.211064	0.251132	0.600098	module_4
1	ERK1 and ERK2 cascade	GO:0070371	153	4.21261	0.212767	0.251293	0.599819	module_6
1	epigenetic regulation of gene expression	GO:0040029	154	4.18526	0.214006	0.251293	0.599819	module_6
1	hexose metabolic process	GO:0019318	155	4.15825	0.215243	0.251293	0.599819	module_6
1	ribose phosphate biosynthetic process	GO:0046390	155	4.15825	0.215243	0.251293	0.599819	module_6
1	positive regulation of leukocyte cell-cell adhesion	GO:1903039	131	4.18206	0.213976	0.251903	0.598767	module_1
1	negative regulation of cytokine production	GO:0001818	131	4.18206	0.213976	0.252407	0.597898	module_4
1	telomere maintenance	GO:0000723	132	4.15038	0.215428	0.252407	0.597898	module_4
1	nucleic acid transport	GO:0050657	132	4.15038	0.215428	0.252407	0.597898	module_4
1	RNA transport	GO:0050658	132	4.15038	0.215428	0.252407	0.597898	module_4
1	nucleoside phosphate catabolic process	GO:1901292	133	4.11917	0.216877	0.252407	0.597898	module_4
1	regulation of intrinsic apoptotic signaling pathway	GO:2001242	133	4.11917	0.216877	0.252407	0.597898	module_4
1	aerobic respiration	GO:0009060	134	4.08843	0.218324	0.252407	0.597898	module_4
1	peptidyl-tyrosine phosphorylation	GO:0018108	134	4.08843	0.218324	0.252407	0.597898	module_4
1	cell fate commitment	GO:0045165	135	4.05815	0.219769	0.252407	0.597898	module_4
1	establishment of RNA localization	GO:0051236	135	4.05815	0.219769	0.252407	0.597898	module_4
1	regulation of phosphatidylinositol 3-kinase/protein kinase B signal transduction	GO:0051896	135	4.05815	0.219769	0.252407	0.597898	module_4
1	peptidyl-tyrosine modification	GO:0018212	136	4.02831	0.221211	0.252407	0.597898	module_4
1	telomere organization	GO:0032200	136	4.02831	0.221211	0.252407	0.597898	module_4
1	ATP metabolic process	GO:0046034	136	4.02831	0.221211	0.252407	0.597898	module_4
1	regulation of ERK1 and ERK2 cascade	GO:0070372	136	4.02831	0.221211	0.252407	0.597898	module_4
1	signal transduction by p53 class mediator	GO:0072331	136	4.02831	0.221211	0.252407	0.597898	module_4
1	positive regulation of canonical NF-kappaB signal transduction	GO:0043123	137	3.99891	0.22265	0.2534	0.596194	module_4
1	adenylate cyclase-activating G protein-coupled receptor signaling pathway	GO:0007189	51	7.67297	0.122601	0.253498	0.596025	module_11
1	epidermis development	GO:0008544	159	4.05364	0.220172	0.25489	0.593647	module_6
1	tRNA metabolic process	GO:0006399	160	4.02831	0.2214	0.25489	0.593647	module_6
1	purine nucleotide biosynthetic process	GO:0006164	161	4.00329	0.222626	0.25489	0.593647	module_6
1	regulation of neuron apoptotic process	GO:0043523	161	4.00329	0.222626	0.25489	0.593647	module_6
1	DNA-templated transcription initiation	GO:0006352	139	3.94137	0.225521	0.256013	0.591738	module_4
1	peptidyl-tyrosine phosphorylation	GO:0018108	134	4.08843	0.218324	0.256344	0.591177	module_1
1	pallium development	GO:0021543	140	3.91321	0.226953	0.256642	0.590672	module_4
1	response to carbohydrate	GO:0009743	141	3.88546	0.228383	0.256642	0.590672	module_4
1	carbohydrate homeostasis	GO:0033500	141	3.88546	0.228383	0.256642	0.590672	module_4
1	glucose homeostasis	GO:0042593	141	3.88546	0.228383	0.256642	0.590672	module_4
1	cell fate commitment	GO:0045165	135	4.05815	0.219769	0.256682	0.590604	module_1
1	peptidyl-tyrosine modification	GO:0018212	136	4.02831	0.221211	0.256682	0.590604	module_1
1	skin development	GO:0043588	136	4.02831	0.221211	0.256682	0.590604	module_1
1	regulation of ERK1 and ERK2 cascade	GO:0070372	136	4.02831	0.221211	0.256682	0.590604	module_1
1	purine ribonucleotide biosynthetic process	GO:0009152	137	3.99891	0.22265	0.256682	0.590604	module_1
1	positive regulation of canonical NF-kappaB signal transduction	GO:0043123	137	3.99891	0.22265	0.256682	0.590604	module_1
1	alpha-amino acid metabolic process	GO:1901605	137	3.99891	0.22265	0.256682	0.590604	module_1
1	immune response-activating cell surface receptor signaling pathway	GO:0002429	142	3.8581	0.229809	0.257595	0.589063	module_4
1	defense response to virus	GO:0051607	164	3.93006	0.226293	0.257843	0.588645	module_6
1	stem cell population maintenance	GO:0019827	143	3.83112	0.231234	0.25854	0.587472	module_4
1	DNA-templated transcription initiation	GO:0006352	139	3.94137	0.225521	0.258652	0.587284	module_1
1	response to tumor necrosis factor	GO:0034612	139	3.94137	0.225521	0.258652	0.587284	module_1
1	purine-containing compound biosynthetic process	GO:0072522	166	3.88271	0.228728	0.259371	0.586078	module_6
1	cellular response to insulin stimulus	GO:0032869	144	3.80451	0.232655	0.259478	0.5859	module_4
1	pallium development	GO:0021543	140	3.91321	0.226953	0.259625	0.585653	module_1
1	cytoplasmic translation	GO:0002181	141	3.88546	0.228383	0.259924	0.585154	module_1
1	regulation of cell-substrate adhesion	GO:0010810	141	3.88546	0.228383	0.259924	0.585154	module_1
1	maintenance of cell number	GO:0098727	145	3.77828	0.234075	0.260408	0.584345	module_4
1	circadian rhythm	GO:0007623	142	3.8581	0.229809	0.260881	0.583558	module_1
1	positive regulation of neurogenesis	GO:0050769	169	3.81378	0.232368	0.261001	0.583358	module_6
1	protein complex oligomerization	GO:0051259	169	3.81378	0.232368	0.261001	0.583358	module_6
1	protein-RNA complex assembly	GO:0022618	170	3.79135	0.233577	0.261122	0.583157	module_6
1	actomyosin structure organization	GO:0031032	144	3.80451	0.232655	0.262106	0.581524	module_1
1	respiratory system development	GO:0060541	144	3.80451	0.232655	0.262106	0.581524	module_1
1	mitochondrial gene expression	GO:0140053	144	3.80451	0.232655	0.262106	0.581524	module_1
1	monosaccharide metabolic process	GO:0005996	172	3.74726	0.235991	0.262582	0.580735	module_6
1	nuclear export	GO:0051168	147	3.72687	0.236906	0.262901	0.580209	module_4
1	membrane lipid metabolic process	GO:0006643	145	3.77828	0.234075	0.263039	0.579981	module_1
1	G1/S transition of mitotic cell cycle	GO:0000082	175	3.68303	0.239599	0.26313	0.57983	module_6
1	regulation of transmembrane receptor protein serine/threonine kinase signaling pathway	GO:0090092	178	3.62095	0.24319	0.26313	0.57983	module_6
1	reproductive structure development	GO:0048608	179	3.60072	0.244384	0.26313	0.57983	module_6
1	protein-RNA complex organization	GO:0071826	180	3.58072	0.245576	0.26313	0.57983	module_6
1	germ cell development	GO:0007281	181	3.56094	0.246766	0.26313	0.57983	module_6
1	amino acid metabolic process	GO:0006520	182	3.54137	0.247954	0.26313	0.57983	module_6
1	positive regulation of innate immune response	GO:0045089	182	3.54137	0.247954	0.26313	0.57983	module_6
1	reproductive system development	GO:0061458	182	3.54137	0.247954	0.26313	0.57983	module_6
1	positive regulation of cell cycle process	GO:0090068	182	3.54137	0.247954	0.26313	0.57983	module_6
1	methylation	GO:0032259	185	3.48394	0.251508	0.26313	0.57983	module_6
1	regulation of canonical NF-kappaB signal transduction	GO:0043122	186	3.46521	0.25269	0.26313	0.57983	module_6
1	positive regulation of response to biotic stimulus	GO:0002833	187	3.44668	0.253869	0.26313	0.57983	module_6
1	nucleotide biosynthetic process	GO:0009165	188	3.42835	0.255047	0.26313	0.57983	module_6
1	cellular response to transforming growth factor beta stimulus	GO:0071560	188	3.42835	0.255047	0.26313	0.57983	module_6
1	nucleoside phosphate biosynthetic process	GO:1901293	188	3.42835	0.255047	0.26313	0.57983	module_6
1	rRNA processing	GO:0006364	190	3.39226	0.257397	0.26313	0.57983	module_6
1	mRNA catabolic process	GO:0006402	190	3.39226	0.257397	0.26313	0.57983	module_6
1	cell cycle G1/S phase transition	GO:0044843	190	3.39226	0.257397	0.26313	0.57983	module_6
1	regulation of lipid metabolic process	GO:0019216	192	3.35692	0.25974	0.26313	0.57983	module_6
1	carboxylic acid biosynthetic process	GO:0046394	192	3.35692	0.25974	0.26313	0.57983	module_6
1	organic acid biosynthetic process	GO:0016053	193	3.33953	0.260909	0.26313	0.57983	module_6
1	response to transforming growth factor beta	GO:0071559	193	3.33953	0.260909	0.26313	0.57983	module_6
1	regulation of angiogenesis	GO:0045765	148	3.70169	0.238318	0.263404	0.579378	module_4
1	transforming growth factor beta receptor signaling pathway	GO:0007179	149	3.67685	0.239727	0.263404	0.579378	module_4
1	positive regulation of protein catabolic process	GO:0045732	149	3.67685	0.239727	0.263404	0.579378	module_4
1	DNA biosynthetic process	GO:0071897	149	3.67685	0.239727	0.263404	0.579378	module_4
1	organic hydroxy compound biosynthetic process	GO:1901617	150	3.65233	0.241134	0.263886	0.578583	module_4
1	immune response-regulating cell surface receptor signaling pathway	GO:0002768	151	3.62815	0.242538	0.263886	0.578583	module_4
1	negative regulation of cell projection organization	GO:0031345	151	3.62815	0.242538	0.263886	0.578583	module_4
1	regulation of vasculature development	GO:1901342	151	3.62815	0.242538	0.263886	0.578583	module_4
1	multicellular organismal response to stress	GO:0033555	54	7.24669	0.129342	0.264117	0.578204	module_11
1	long-chain fatty acid metabolic process	GO:0001676	55	7.11494	0.131578	0.264117	0.578204	module_11
1	triglyceride metabolic process	GO:0006641	55	7.11494	0.131578	0.264117	0.578204	module_11
1	regulation of Rho protein signal transduction	GO:0035023	55	7.11494	0.131578	0.264117	0.578204	module_11
1	response to osmotic stress	GO:0006970	56	6.98788	0.133809	0.264729	0.577198	module_11
1	positive regulation of exocytosis	GO:0045921	56	6.98788	0.133809	0.264729	0.577198	module_11
1	bone morphogenesis	GO:0060349	57	6.86529	0.136033	0.265313	0.576241	module_11
1	cellular response to amino acid stimulus	GO:0071230	57	6.86529	0.136033	0.265313	0.576241	module_11
1	neuron apoptotic process	GO:0051402	197	3.27172	0.265568	0.265568	0.575824	module_6
1	regulation of small molecule metabolic process	GO:0062012	197	3.27172	0.265568	0.265568	0.575824	module_6
1	protein-containing complex localization	GO:0031503	148	3.70169	0.238318	0.266696	0.573983	module_1
1	transforming growth factor beta receptor signaling pathway	GO:0007179	149	3.67685	0.239727	0.266696	0.573983	module_1
1	response to lipopolysaccharide	GO:0032496	149	3.67685	0.239727	0.266696	0.573983	module_1
1	positive regulation of protein catabolic process	GO:0045732	149	3.67685	0.239727	0.266696	0.573983	module_1
1	positive regulation of cytosolic calcium ion concentration	GO:0007204	59	6.63257	0.140467	0.266909	0.573637	module_11
1	associative learning	GO:0008306	59	6.63257	0.140467	0.266909	0.573637	module_11
1	synaptic vesicle endocytosis	GO:0048488	59	6.63257	0.140467	0.266909	0.573637	module_11
1	monosaccharide biosynthetic process	GO:0046364	60	6.52202	0.142675	0.266909	0.573637	module_11
1	response to axon injury	GO:0048678	60	6.52202	0.142675	0.266909	0.573637	module_11
1	presynaptic endocytosis	GO:0140238	60	6.52202	0.142675	0.266909	0.573637	module_11
1	epigenetic regulation of gene expression	GO:0040029	154	3.55747	0.246737	0.267148	0.573248	module_4
1	sensory organ morphogenesis	GO:0090596	154	3.55747	0.246737	0.267148	0.573248	module_4
1	ribonucleotide biosynthetic process	GO:0009260	150	3.65233	0.241134	0.267593	0.572526	module_1
1	positive regulation of cold-induced thermogenesis	GO:0120162	61	6.41511	0.144878	0.267853	0.572104	module_11
1	amyloid precursor protein metabolic process	GO:0042982	62	6.31164	0.147075	0.267853	0.572104	module_11
1	long-term synaptic potentiation	GO:0060291	62	6.31164	0.147075	0.267853	0.572104	module_11
1	cellular response to acid chemical	GO:0071229	62	6.31164	0.147075	0.267853	0.572104	module_11
1	purine ribonucleoside triphosphate metabolic process	GO:0009205	155	3.53452	0.248131	0.268006	0.571856	module_4
1	negative regulation of cell projection organization	GO:0031345	151	3.62815	0.242538	0.268006	0.571856	module_1
1	response to molecule of bacterial origin	GO:0002237	153	3.58072	0.24534	0.268006	0.571856	module_1
1	ERK1 and ERK2 cascade	GO:0070371	153	3.58072	0.24534	0.268006	0.571856	module_1
1	axon guidance	GO:0007411	154	3.55747	0.246737	0.268006	0.571856	module_1
1	positive regulation of cell-cell adhesion	GO:0022409	154	3.55747	0.246737	0.268006	0.571856	module_1
1	sensory organ morphogenesis	GO:0090596	154	3.55747	0.246737	0.268006	0.571856	module_1
1	neuron projection guidance	GO:0097485	154	3.55747	0.246737	0.268006	0.571856	module_1
1	hexose metabolic process	GO:0019318	155	3.53452	0.248131	0.268006	0.571856	module_1
1	fat cell differentiation	GO:0045444	155	3.53452	0.248131	0.268006	0.571856	module_1
1	ribose phosphate biosynthetic process	GO:0046390	155	3.53452	0.248131	0.268006	0.571856	module_1
1	stem cell differentiation	GO:0048863	155	3.53452	0.248131	0.268006	0.571856	module_1
1	regulation of inflammatory response	GO:0050727	156	3.51186	0.249523	0.268207	0.571529	module_4
1	regulation of endopeptidase activity	GO:0052548	156	3.51186	0.249523	0.268207	0.571529	module_4
1	organic hydroxy compound transport	GO:0015850	158	3.46741	0.2523	0.270539	0.567771	module_4
1	epidermis development	GO:0008544	159	3.4456	0.253685	0.27236	0.564856	module_1
1	mesenchymal cell differentiation	GO:0048762	159	3.4456	0.253685	0.27236	0.564856	module_1
1	tRNA metabolic process	GO:0006399	160	3.42406	0.255067	0.27236	0.564856	module_1
1	positive regulation of lymphocyte activation	GO:0051251	160	3.42406	0.255067	0.27236	0.564856	module_1
1	purine nucleotide biosynthetic process	GO:0006164	161	3.4028	0.256447	0.27236	0.564856	module_1
1	spindle organization	GO:0007051	161	3.4028	0.256447	0.27236	0.564856	module_1
1	connective tissue development	GO:0061448	161	3.4028	0.256447	0.27236	0.564856	module_1
1	purine nucleoside triphosphate metabolic process	GO:0009144	161	3.4028	0.256447	0.273171	0.563565	module_4
1	connective tissue development	GO:0061448	161	3.4028	0.256447	0.273171	0.563565	module_4
1	adaptive immune response	GO:0002250	162	3.38179	0.257825	0.273171	0.563565	module_4
1	ribonucleoside triphosphate metabolic process	GO:0009199	162	3.38179	0.257825	0.273171	0.563565	module_4
1	negative regulation of growth	GO:0045926	162	3.38179	0.257825	0.273171	0.563565	module_4
1	establishment of vesicle localization	GO:0051650	164	3.34055	0.260572	0.275427	0.559994	module_4
1	T cell differentiation	GO:0030217	166	3.3003	0.26331	0.276352	0.558538	module_4
1	cellular respiration	GO:0045333	166	3.3003	0.26331	0.276352	0.558538	module_4
1	regulation of leukocyte differentiation	GO:1902105	166	3.3003	0.26331	0.276352	0.558538	module_4
1	protein glycosylation	GO:0006486	165	3.3203	0.261942	0.276875	0.557716	module_1
1	macromolecule glycosylation	GO:0043413	165	3.3203	0.261942	0.276875	0.557716	module_1
1	purine-containing compound biosynthetic process	GO:0072522	166	3.3003	0.26331	0.277005	0.557513	module_1
1	regulation of leukocyte differentiation	GO:1902105	166	3.3003	0.26331	0.277005	0.557513	module_1
1	RNA localization	GO:0006403	167	3.28054	0.264676	0.277131	0.557315	module_4
1	positive regulation of leukocyte activation	GO:0002696	167	3.28054	0.264676	0.277785	0.556292	module_1
1	regulation of smoothened signaling pathway	GO:0008589	65	6.02033	0.153635	0.277958	0.55602	module_11
1	phosphatidylinositol 3-kinase/protein kinase B signal transduction	GO:0043491	170	3.22265	0.268757	0.279432	0.553723	module_4
1	striated muscle cell differentiation	GO:0051146	170	3.22265	0.268757	0.279432	0.553723	module_4
1	regulation of peptidase activity	GO:0052547	170	3.22265	0.268757	0.279432	0.553723	module_4
1	positive regulation of growth	GO:0045927	169	3.24172	0.267399	0.279432	0.553723	module_1
1	regulation of DNA repair	GO:0006282	170	3.22265	0.268757	0.279432	0.553723	module_1
1	phosphatidylinositol 3-kinase/protein kinase B signal transduction	GO:0043491	170	3.22265	0.268757	0.279432	0.553723	module_1
1	regulation of binding	GO:0051098	170	3.22265	0.268757	0.279432	0.553723	module_1
1	cellular response to fibroblast growth factor stimulus	GO:0044344	66	5.92911	0.155811	0.280052	0.552761	module_11
1	meiotic cell cycle	GO:0051321	171	3.2038	0.270113	0.280187	0.552552	module_1
1	monosaccharide metabolic process	GO:0005996	172	3.18517	0.271467	0.280936	0.551392	module_1
1	negative regulation of cell development	GO:0010721	173	3.16676	0.272818	0.281027	0.551251	module_1
1	positive regulation of cell activation	GO:0050867	173	3.16676	0.272818	0.281027	0.551251	module_1
1	synaptic vesicle recycling	GO:0036465	67	5.84062	0.157981	0.282109	0.549583	module_11
1	negative regulation of cell development	GO:0010721	173	3.16676	0.272818	0.282993	0.548225	module_4
1	developmental cell growth	GO:0048588	175	3.13057	0.275512	0.283148	0.547987	module_1
1	post-embryonic development	GO:0009791	68	5.75473	0.160146	0.28413	0.546482	module_11
1	endothelial cell differentiation	GO:0045446	69	5.67133	0.162306	0.284294	0.546233	module_11
1	positive regulation of cell junction assembly	GO:1901890	69	5.67133	0.162306	0.284294	0.546233	module_11
1	G1/S transition of mitotic cell cycle	GO:0000082	175	3.13057	0.275512	0.285123	0.544967	module_4
1	glycosylation	GO:0070085	177	3.0952	0.278198	0.285249	0.544776	module_1
1	regulation of transmembrane receptor protein serine/threonine kinase signaling pathway	GO:0090092	178	3.07781	0.279537	0.285307	0.544687	module_1
1	regulation of actin filament organization	GO:0110053	178	3.07781	0.279537	0.285307	0.544687	module_1
1	nucleoside triphosphate metabolic process	GO:0009141	176	3.11278	0.276856	0.285849	0.543863	module_4
1	nucleobase-containing compound transport	GO:0015931	178	3.07781	0.279537	0.287284	0.541689	module_4
1	vesicle localization	GO:0051648	178	3.07781	0.279537	0.287284	0.541689	module_4
1	response to insulin	GO:0032868	179	3.06061	0.280874	0.287993	0.540619	module_4
1	response to fibroblast growth factor	GO:0071774	71	5.51157	0.166609	0.289984	0.537626	module_11
1	carbohydrate derivative catabolic process	GO:1901136	181	3.0268	0.28354	0.290058	0.537514	module_4
1	amino acid metabolic process	GO:0006520	182	3.01016	0.28487	0.29075	0.53648	module_4
1	regulation of canonical NF-kappaB signal transduction	GO:0043122	186	2.94543	0.290166	0.295455	0.529509	module_1
1	regulation of microtubule-based process	GO:0032886	187	2.92968	0.291484	0.295455	0.529509	module_1
1	nucleotide biosynthetic process	GO:0009165	188	2.9141	0.292799	0.295455	0.529509	module_1
1	cellular response to transforming growth factor beta stimulus	GO:0071560	188	2.9141	0.292799	0.295455	0.529509	module_1
1	nucleoside phosphate biosynthetic process	GO:1901293	188	2.9141	0.292799	0.295455	0.529509	module_1
1	regulation of canonical NF-kappaB signal transduction	GO:0043122	186	2.94543	0.290166	0.295477	0.529476	module_4
1	acylglycerol metabolic process	GO:0006639	74	5.28813	0.173024	0.297385	0.526682	module_11
1	mitochondrial transmembrane transport	GO:1990542	74	5.28813	0.173024	0.297385	0.526682	module_11
1	cellular response to transforming growth factor beta stimulus	GO:0071560	188	2.9141	0.292799	0.297479	0.526544	module_4
1	neutral lipid metabolic process	GO:0006638	75	5.21762	0.175151	0.299172	0.52408	module_11
1	cell cycle G1/S phase transition	GO:0044843	190	2.88342	0.295424	0.299461	0.523659	module_4
1	dendrite development	GO:0016358	192	2.85339	0.298039	0.300062	0.522789	module_1
1	response to transforming growth factor beta	GO:0071559	193	2.8386	0.299343	0.300695	0.521874	module_1
1	synaptic vesicle exocytosis	GO:0016079	76	5.14897	0.177274	0.300928	0.521538	module_11
1	mesenchyme development	GO:0060485	194	2.82397	0.300645	0.301322	0.520969	module_1
1	negative regulation of protein transport	GO:0051224	77	5.0821	0.179391	0.302653	0.519055	module_11
1	response to transforming growth factor beta	GO:0071559	193	2.8386	0.299343	0.302745	0.518923	module_4
1	mesenchyme development	GO:0060485	194	2.82397	0.300645	0.303372	0.518025	module_4
1	protein-containing complex disassembly	GO:0032984	195	2.80949	0.301945	0.303925	0.517234	module_4
1	response to hypoxia	GO:0001666	196	2.79515	0.303242	0.303925	0.517234	module_4
1	kidney development	GO:0001822	196	2.79515	0.303242	0.303925	0.517234	module_4
1	regulation of small molecule metabolic process	GO:0062012	197	2.78096	0.304537	0.304537	0.51636	module_4
1	regulation of small molecule metabolic process	GO:0062012	197	2.78096	0.304537	0.304537	0.51636	module_1
1	tRNA modification	GO:0006400	79	4.95344	0.183609	0.306016	0.514256	module_11
1	cell-cell junction assembly	GO:0007043	79	4.95344	0.183609	0.306016	0.514256	module_11
1	endothelium development	GO:0003158	80	4.89152	0.185711	0.307653	0.511938	module_11
1	response to amino acid	GO:0043200	81	4.83113	0.187807	0.309263	0.509672	module_11
1	regulation of synapse assembly	GO:0051963	82	4.77221	0.189898	0.310845	0.507456	module_11
1	negative regulation of protein catabolic process	GO:0042177	83	4.71472	0.191984	0.312092	0.505718	module_11
1	adenylate cyclase-modulating G protein-coupled receptor signaling pathway	GO:0007188	84	4.65859	0.194064	0.312092	0.505718	module_11
1	negative regulation of secretion by cell	GO:1903531	84	4.65859	0.194064	0.312092	0.505718	module_11
1	Ras protein signal transduction	GO:0007265	88	4.44683	0.202335	0.317555	0.498181	module_11
1	visual perception	GO:0007601	88	4.44683	0.202335	0.317555	0.498181	module_11
1	negative regulation of establishment of protein localization	GO:1904950	88	4.44683	0.202335	0.317555	0.498181	module_11
1	response to acid chemical	GO:0001101	89	4.39687	0.20439	0.317555	0.498181	module_11
1	fatty acid biosynthetic process	GO:0006633	89	4.39687	0.20439	0.317555	0.498181	module_11
1	sensory perception of light stimulus	GO:0050953	89	4.39687	0.20439	0.317555	0.498181	module_11
1	sex determination	GO:0007530	11	27.6692	0.0355693	0.318127	0.4974	module_9
1	regulation of dopamine metabolic process	GO:0042053	11	27.6692	0.0355693	0.318127	0.4974	module_9
1	regulation of catecholamine metabolic process	GO:0042069	11	27.6692	0.0355693	0.318127	0.4974	module_9
1	glucocorticoid receptor signaling pathway	GO:0042921	11	27.6692	0.0355693	0.318127	0.4974	module_9
1	sulfation	GO:0051923	11	27.6692	0.0355693	0.318127	0.4974	module_9
1	IRES-dependent viral translational initiation	GO:0075522	11	27.6692	0.0355693	0.318127	0.4974	module_9
1	postsynaptic cytoskeleton organization	GO:0099188	11	27.6692	0.0355693	0.318127	0.4974	module_9
1	positive regulation of endothelial cell chemotaxis	GO:2001028	11	27.6692	0.0355693	0.318127	0.4974	module_9
1	C21-steroid hormone biosynthetic process	GO:0006700	12	25.3634	0.0387412	0.318127	0.4974	module_9
1	catechol-containing compound biosynthetic process	GO:0009713	12	25.3634	0.0387412	0.318127	0.4974	module_9
1	corticosteroid receptor signaling pathway	GO:0031958	12	25.3634	0.0387412	0.318127	0.4974	module_9
1	positive regulation of chondrocyte differentiation	GO:0032332	12	25.3634	0.0387412	0.318127	0.4974	module_9
1	response to gonadotropin	GO:0034698	12	25.3634	0.0387412	0.318127	0.4974	module_9
1	catecholamine biosynthetic process	GO:0042423	12	25.3634	0.0387412	0.318127	0.4974	module_9
1	cellular response to prostaglandin E stimulus	GO:0071380	12	25.3634	0.0387412	0.318127	0.4974	module_9
1	metanephric tubule development	GO:0072170	12	25.3634	0.0387412	0.318127	0.4974	module_9
1	metanephric nephron tubule development	GO:0072234	12	25.3634	0.0387412	0.318127	0.4974	module_9
1	antigen processing and presentation of peptide antigen via MHC class I	GO:0002474	13	23.4124	0.041903	0.318127	0.4974	module_9
1	metanephros morphogenesis	GO:0003338	13	23.4124	0.041903	0.318127	0.4974	module_9
1	intermediate filament organization	GO:0045109	13	23.4124	0.041903	0.318127	0.4974	module_9
1	genomic imprinting	GO:0071514	13	23.4124	0.041903	0.318127	0.4974	module_9
1	metanephric epithelium development	GO:0072207	13	23.4124	0.041903	0.318127	0.4974	module_9
1	metanephric nephron epithelium development	GO:0072243	13	23.4124	0.041903	0.318127	0.4974	module_9
1	regulation of endothelial cell chemotaxis	GO:2001026	13	23.4124	0.041903	0.318127	0.4974	module_9
1	glucocorticoid metabolic process	GO:0008211	14	21.7401	0.0450546	0.318127	0.4974	module_9
1	regulation of respiratory gaseous exchange	GO:0043576	14	21.7401	0.0450546	0.318127	0.4974	module_9
1	tertiary alcohol metabolic process	GO:1902644	14	21.7401	0.0450546	0.318127	0.4974	module_9
1	positive regulation of leukocyte mediated cytotoxicity	GO:0001912	15	20.2907	0.0481962	0.318127	0.4974	module_9
1	T cell mediated cytotoxicity	GO:0001913	15	20.2907	0.0481962	0.318127	0.4974	module_9
1	retina layer formation	GO:0010842	15	20.2907	0.0481962	0.318127	0.4974	module_9
1	peroxisome proliferator activated receptor signaling pathway	GO:0035357	15	20.2907	0.0481962	0.318127	0.4974	module_9
1	regulation of collateral sprouting	GO:0048670	15	20.2907	0.0481962	0.318127	0.4974	module_9
1	hyaluronan metabolic process	GO:0030212	16	19.0226	0.0513277	0.318127	0.4974	module_9
1	positive regulation of cell killing	GO:0031343	16	19.0226	0.0513277	0.318127	0.4974	module_9
1	response to prostaglandin E	GO:0034695	16	19.0226	0.0513277	0.318127	0.4974	module_9
1	cellular response to prostaglandin stimulus	GO:0071379	16	19.0226	0.0513277	0.318127	0.4974	module_9
1	olefinic compound biosynthetic process	GO:0120255	16	19.0226	0.0513277	0.318127	0.4974	module_9
1	endochondral ossification	GO:0001958	17	17.9036	0.0544492	0.318127	0.4974	module_9
1	acrosome reaction	GO:0007340	17	17.9036	0.0544492	0.318127	0.4974	module_9
1	regulation of amine metabolic process	GO:0033238	17	17.9036	0.0544492	0.318127	0.4974	module_9
1	replacement ossification	GO:0036075	17	17.9036	0.0544492	0.318127	0.4974	module_9
1	mating behavior	GO:0007617	18	16.909	0.0575607	0.318127	0.4974	module_9
1	retinal ganglion cell axon guidance	GO:0031290	18	16.909	0.0575607	0.318127	0.4974	module_9
1	zinc ion transmembrane transport	GO:0071577	18	16.909	0.0575607	0.318127	0.4974	module_9
1	zinc ion transport	GO:0006829	19	16.019	0.0606622	0.318127	0.4974	module_9
1	viral translation	GO:0019081	19	16.019	0.0606622	0.318127	0.4974	module_9
1	regulation of vascular endothelial growth factor receptor signaling pathway	GO:0030947	19	16.019	0.0606622	0.318127	0.4974	module_9
1	endothelial cell chemotaxis	GO:0035767	19	16.019	0.0606622	0.318127	0.4974	module_9
1	response to pain	GO:0048265	19	16.019	0.0606622	0.318127	0.4974	module_9
1	positive regulation of cartilage development	GO:0061036	19	16.019	0.0606622	0.318127	0.4974	module_9
1	chondrocyte development	GO:0002063	20	15.2181	0.0637538	0.318127	0.4974	module_9
1	C21-steroid hormone metabolic process	GO:0008207	20	15.2181	0.0637538	0.318127	0.4974	module_9
1	calcium ion import across plasma membrane	GO:0098703	20	15.2181	0.0637538	0.318127	0.4974	module_9
1	calcium ion import into cytosol	GO:1902656	20	15.2181	0.0637538	0.318127	0.4974	module_9
1	regulation of viral entry into host cell	GO:0046596	21	14.4934	0.0668356	0.318127	0.4974	module_9
1	collateral sprouting	GO:0048668	21	14.4934	0.0668356	0.318127	0.4974	module_9
1	negative regulation of coagulation	GO:0050819	21	14.4934	0.0668356	0.318127	0.4974	module_9
1	positive regulation of synaptic transmission, glutamatergic	GO:0051968	21	14.4934	0.0668356	0.318127	0.4974	module_9
1	positive regulation of SMAD protein signal transduction	GO:0060391	21	14.4934	0.0668356	0.318127	0.4974	module_9
1	postsynaptic modulation of chemical synaptic transmission	GO:0099170	21	14.4934	0.0668356	0.318127	0.4974	module_9
1	regulation of leukocyte mediated cytotoxicity	GO:0001910	22	13.8346	0.0699074	0.318127	0.4974	module_9
1	positive regulation of T cell mediated immunity	GO:0002711	22	13.8346	0.0699074	0.318127	0.4974	module_9
1	reproductive behavior	GO:0019098	22	13.8346	0.0699074	0.318127	0.4974	module_9
1	neural tube patterning	GO:0021532	22	13.8346	0.0699074	0.318127	0.4974	module_9
1	response to prostaglandin	GO:0034694	22	13.8346	0.0699074	0.318127	0.4974	module_9
1	dopamine metabolic process	GO:0042417	22	13.8346	0.0699074	0.318127	0.4974	module_9
1	antigen processing and presentation of peptide antigen	GO:0048002	22	13.8346	0.0699074	0.318127	0.4974	module_9
2	negative regulation of ERK1 and ERK2 cascade	GO:0070373	44	13.8346	0.00910517	0.318127	0.4974	module_9
1	steroid hormone biosynthetic process	GO:0120178	22	13.8346	0.0699074	0.318127	0.4974	module_9
1	homologous chromosome pairing at meiosis	GO:0007129	23	13.2331	0.0729695	0.318127	0.4974	module_9
1	myoblast fusion	GO:0007520	23	13.2331	0.0729695	0.318127	0.4974	module_9
1	amine biosynthetic process	GO:0009309	23	13.2331	0.0729695	0.318127	0.4974	module_9
1	negative regulation of epithelial to mesenchymal transition	GO:0010719	23	13.2331	0.0729695	0.318127	0.4974	module_9
1	heparan sulfate proteoglycan biosynthetic process	GO:0015012	23	13.2331	0.0729695	0.318127	0.4974	module_9
1	biogenic amine biosynthetic process	GO:0042401	23	13.2331	0.0729695	0.318127	0.4974	module_9
1	endocrine pancreas development	GO:0031018	24	12.6817	0.0760217	0.318127	0.4974	module_9
1	synaptic membrane adhesion	GO:0099560	24	12.6817	0.0760217	0.318127	0.4974	module_9
1	dopamine receptor signaling pathway	GO:0007212	25	12.1744	0.0790641	0.318127	0.4974	module_9
1	regulation of cell killing	GO:0031341	25	12.1744	0.0790641	0.318127	0.4974	module_9
1	respiratory system process	GO:0003016	26	11.7062	0.0820969	0.318127	0.4974	module_9
1	negative regulation of epithelial cell differentiation	GO:0030857	26	11.7062	0.0820969	0.318127	0.4974	module_9
1	regulation of chondrocyte differentiation	GO:0032330	26	11.7062	0.0820969	0.318127	0.4974	module_9
1	modulation by symbiont of entry into host	GO:0052372	26	11.7062	0.0820969	0.318127	0.4974	module_9
1	mammary gland morphogenesis	GO:0060443	26	11.7062	0.0820969	0.318127	0.4974	module_9
1	lens fiber cell differentiation	GO:0070306	26	11.7062	0.0820969	0.318127	0.4974	module_9
2	oogenesis	GO:0048477	55	11.0677	0.013974	0.318127	0.4974	module_9
1	syncytium formation by plasma membrane fusion	GO:0000768	28	10.87	0.0881332	0.318127	0.4974	module_9
1	regulation of T cell mediated immunity	GO:0002709	28	10.87	0.0881332	0.318127	0.4974	module_9
1	long-term memory	GO:0007616	28	10.87	0.0881332	0.318127	0.4974	module_9
1	ribosome disassembly	GO:0032790	28	10.87	0.0881332	0.318127	0.4974	module_9
1	regulation of biological process involved in symbiotic interaction	GO:0043903	28	10.87	0.0881332	0.318127	0.4974	module_9
1	intermediate filament cytoskeleton organization	GO:0045104	28	10.87	0.0881332	0.318127	0.4974	module_9
1	positive regulation of organ growth	GO:0046622	28	10.87	0.0881332	0.318127	0.4974	module_9
1	cell-cell fusion	GO:0140253	28	10.87	0.0881332	0.318127	0.4974	module_9
1	natural killer cell mediated immunity	GO:0002228	29	10.4952	0.0911369	0.318127	0.4974	module_9
1	catecholamine metabolic process	GO:0006584	29	10.4952	0.0911369	0.318127	0.4974	module_9
1	catechol-containing compound metabolic process	GO:0009712	29	10.4952	0.0911369	0.318127	0.4974	module_9
1	ovulation cycle process	GO:0022602	29	10.4952	0.0911369	0.318127	0.4974	module_9
1	natural killer cell mediated cytotoxicity	GO:0042267	29	10.4952	0.0911369	0.318127	0.4974	module_9
1	intermediate filament-based process	GO:0045103	29	10.4952	0.0911369	0.318127	0.4974	module_9
1	phenol-containing compound biosynthetic process	GO:0046189	29	10.4952	0.0911369	0.318127	0.4974	module_9
1	oocyte development	GO:0048599	29	10.4952	0.0911369	0.318127	0.4974	module_9
1	regulation of cytosolic calcium ion concentration	GO:0051480	29	10.4952	0.0911369	0.318127	0.4974	module_9
1	head morphogenesis	GO:0060323	29	10.4952	0.0911369	0.318127	0.4974	module_9
1	cochlea development	GO:0090102	29	10.4952	0.0911369	0.318127	0.4974	module_9
1	cellular response to dopamine	GO:1903351	29	10.4952	0.0911369	0.318127	0.4974	module_9
1	syncytium formation	GO:0006949	30	10.1454	0.0941309	0.318127	0.4974	module_9
1	response to zinc ion	GO:0010043	30	10.1454	0.0941309	0.318127	0.4974	module_9
1	response to dopamine	GO:1903350	30	10.1454	0.0941309	0.318127	0.4974	module_9
1	adenylate cyclase-inhibiting G protein-coupled receptor signaling pathway	GO:0007193	31	9.8181	0.0971154	0.318127	0.4974	module_9
1	oocyte differentiation	GO:0009994	31	9.8181	0.0971154	0.318127	0.4974	module_9
2	long-term synaptic potentiation	GO:0060291	62	9.8181	0.0175411	0.318127	0.4974	module_9
1	hormone biosynthetic process	GO:0042446	32	9.51128	0.10009	0.318127	0.4974	module_9
1	cellular response to monoamine stimulus	GO:0071868	32	9.51128	0.10009	0.318127	0.4974	module_9
1	cellular response to catecholamine stimulus	GO:0071870	32	9.51128	0.10009	0.318127	0.4974	module_9
1	regulation of long-term synaptic potentiation	GO:1900271	32	9.51128	0.10009	0.318127	0.4974	module_9
1	substantia nigra development	GO:0021762	33	9.22306	0.103056	0.318127	0.4974	module_9
1	natural killer cell activation	GO:0030101	33	9.22306	0.103056	0.318127	0.4974	module_9
1	homologous chromosome segregation	GO:0045143	33	9.22306	0.103056	0.318127	0.4974	module_9
1	response to monoamine	GO:0071867	33	9.22306	0.103056	0.318127	0.4974	module_9
1	response to catecholamine	GO:0071869	33	9.22306	0.103056	0.318127	0.4974	module_9
1	neutral amino acid transport	GO:0015804	34	8.9518	0.106012	0.318127	0.4974	module_9
1	endochondral bone morphogenesis	GO:0060350	34	8.9518	0.106012	0.318127	0.4974	module_9
1	regulation of SMAD protein signal transduction	GO:0060390	34	8.9518	0.106012	0.318127	0.4974	module_9
2	cellular response to alcohol	GO:0097306	70	8.69603	0.0220382	0.318127	0.4974	module_9
2	negative regulation of transforming growth factor beta receptor signaling pathway	GO:0030512	71	8.57355	0.0226307	0.318127	0.4974	module_9
2	cellular response to ketone	GO:1901655	72	8.45448	0.0232298	0.318127	0.4974	module_9
2	mesoderm development	GO:0007498	73	8.33866	0.0238354	0.318127	0.4974	module_9
2	regulation of cell-matrix adhesion	GO:0001952	82	7.42344	0.0295727	0.318127	0.4974	module_9
2	female gamete generation	GO:0007292	83	7.334	0.0302412	0.318127	0.4974	module_9
2	adenylate cyclase-modulating G protein-coupled receptor signaling pathway	GO:0007188	84	7.24669	0.0309157	0.318127	0.4974	module_9
3	regulation of ERK1 and ERK2 cascade	GO:0070372	136	6.71385	0.00990337	0.318127	0.4974	module_9
3	ERK1 and ERK2 cascade	GO:0070371	153	5.96786	0.0136088	0.318127	0.4974	module_9
2	negative regulation of transmembrane receptor protein serine/threonine kinase signaling pathway	GO:0090101	104	5.8531	0.0456068	0.318127	0.4974	module_9
2	regulation of transforming growth factor beta receptor signaling pathway	GO:0017015	107	5.68899	0.0479961	0.318127	0.4974	module_9
2	negative regulation of MAPK cascade	GO:0043409	107	5.68899	0.0479961	0.318127	0.4974	module_9
2	positive regulation of developmental growth	GO:0048639	109	5.58461	0.0496141	0.318127	0.4974	module_9
2	positive regulation of synaptic transmission	GO:0050806	109	5.58461	0.0496141	0.318127	0.4974	module_9
2	regulation of cellular response to transforming growth factor beta stimulus	GO:1903844	109	5.58461	0.0496141	0.318127	0.4974	module_9
2	regulation of reproductive process	GO:2000241	115	5.29324	0.0545858	0.318127	0.4974	module_9
3	regulation of transmembrane receptor protein serine/threonine kinase signaling pathway	GO:0090092	178	5.12968	0.0203238	0.318127	0.4974	module_9
3	germ cell development	GO:0007281	181	5.04466	0.0212326	0.318127	0.4974	module_9
2	locomotory behavior	GO:0007626	128	4.75564	0.0659292	0.318127	0.4974	module_9
2	response to ketone	GO:1901654	129	4.71878	0.0668324	0.318127	0.4974	module_9
2	regulation of cell-substrate adhesion	GO:0010810	141	4.31718	0.0779885	0.318127	0.4974	module_9
2	regulation of synaptic plasticity	GO:0048167	143	4.2568	0.0799024	0.318127	0.4974	module_9
2	cell-matrix adhesion	GO:0007160	145	4.19808	0.0818311	0.318127	0.4974	module_9
2	transforming growth factor beta receptor signaling pathway	GO:0007179	149	4.08538	0.0857322	0.318127	0.4974	module_9
2	response to alcohol	GO:0097305	150	4.05815	0.0867164	0.318127	0.4974	module_9
2	organic hydroxy compound biosynthetic process	GO:1901617	150	4.05815	0.0867164	0.318127	0.4974	module_9
2	extracellular matrix organization	GO:0030198	168	3.62335	0.104997	0.318127	0.4974	module_9
2	extracellular structure organization	GO:0043062	168	3.62335	0.104997	0.318127	0.4974	module_9
2	external encapsulating structure organization	GO:0045229	168	3.62335	0.104997	0.318127	0.4974	module_9
2	calcium ion transmembrane transport	GO:0070588	168	3.62335	0.104997	0.318127	0.4974	module_9
2	positive regulation of growth	GO:0045927	169	3.60191	0.106042	0.318127	0.4974	module_9
1	ketone biosynthetic process	GO:0042181	35	8.69603	0.108958	0.31931	0.495788	module_9
1	regulation of coagulation	GO:0050818	35	8.69603	0.108958	0.31931	0.495788	module_9
1	chromosome organization involved in meiotic cell cycle	GO:0070192	35	8.69603	0.108958	0.31931	0.495788	module_9
1	ovarian follicle development	GO:0001541	36	8.45448	0.111895	0.31931	0.495788	module_9
1	negative regulation of cell-substrate adhesion	GO:0010812	36	8.45448	0.111895	0.31931	0.495788	module_9
1	sensory perception of pain	GO:0019233	36	8.45448	0.111895	0.31931	0.495788	module_9
1	vascular endothelial growth factor receptor signaling pathway	GO:0048010	36	8.45448	0.111895	0.31931	0.495788	module_9
1	retina morphogenesis in camera-type eye	GO:0060042	36	8.45448	0.111895	0.31931	0.495788	module_9
1	positive regulation of blood vessel endothelial cell migration	GO:0043536	37	8.22598	0.114822	0.320221	0.49455	module_9
1	extracellular matrix assembly	GO:0085029	37	8.22598	0.114822	0.320221	0.49455	module_9
1	urogenital system development	GO:0001655	38	8.0095	0.117741	0.320221	0.49455	module_9
1	negative chemotaxis	GO:0050919	38	8.0095	0.117741	0.320221	0.49455	module_9
1	regulation of cartilage development	GO:0061035	38	8.0095	0.117741	0.320221	0.49455	module_9
1	negative regulation of reproductive process	GO:2000242	38	8.0095	0.117741	0.320221	0.49455	module_9
1	body morphogenesis	GO:0010171	39	7.80413	0.120649	0.320221	0.49455	module_9
1	export across plasma membrane	GO:0140115	39	7.80413	0.120649	0.320221	0.49455	module_9
1	cytoplasmic translational initiation	GO:0002183	40	7.60903	0.123549	0.320221	0.49455	module_9
1	T cell mediated immunity	GO:0002456	40	7.60903	0.123549	0.320221	0.49455	module_9
1	neuromuscular junction development	GO:0007528	40	7.60903	0.123549	0.320221	0.49455	module_9
1	pancreas development	GO:0031016	40	7.60903	0.123549	0.320221	0.49455	module_9
1	ephrin receptor signaling pathway	GO:0048013	40	7.60903	0.123549	0.320221	0.49455	module_9
1	regulation of insulin secretion involved in cellular response to glucose stimulus	GO:0061178	40	7.60903	0.123549	0.320221	0.49455	module_9
1	calcium ion import	GO:0070509	40	7.60903	0.123549	0.320221	0.49455	module_9
1	cellular response to nerve growth factor stimulus	GO:1990090	40	7.60903	0.123549	0.320221	0.49455	module_9
1	leukocyte mediated cytotoxicity	GO:0001909	41	7.42344	0.126439	0.320221	0.49455	module_9
1	positive regulation of lymphocyte mediated immunity	GO:0002708	42	7.24669	0.12932	0.320221	0.49455	module_9
1	cellular aldehyde metabolic process	GO:0006081	42	7.24669	0.12932	0.320221	0.49455	module_9
1	neuron cellular homeostasis	GO:0070050	42	7.24669	0.12932	0.320221	0.49455	module_9
1	response to nerve growth factor	GO:1990089	42	7.24669	0.12932	0.320221	0.49455	module_9
1	positive regulation of reproductive process	GO:2000243	42	7.24669	0.12932	0.320221	0.49455	module_9
2	regulation of protein serine/threonine kinase activity	GO:0071900	186	3.2727	0.124231	0.320221	0.49455	module_9
2	cellular response to transforming growth factor beta stimulus	GO:0071560	188	3.23788	0.126419	0.320221	0.49455	module_9
2	regulation of cell morphogenesis	GO:0022604	189	3.22075	0.127517	0.320221	0.49455	module_9
1	monocarboxylic acid catabolic process	GO:0072329	91	4.30024	0.208485	0.322097	0.492013	module_11
1	lipid homeostasis	GO:0055088	92	4.25349	0.210524	0.322948	0.490867	module_11
1	neuromuscular process	GO:0050905	93	4.20776	0.212559	0.322948	0.490867	module_11
1	negative regulation of secretion	GO:0051048	93	4.20776	0.212559	0.322948	0.490867	module_11
1	positive regulation of synapse assembly	GO:0051965	43	7.07817	0.132192	0.323904	0.489583	module_9
2	response to transforming growth factor beta	GO:0071559	193	3.154	0.131932	0.323904	0.489583	module_9
1	polysaccharide biosynthetic process	GO:0000271	44	6.9173	0.135054	0.32413	0.489281	module_9
1	metanephros development	GO:0001656	44	6.9173	0.135054	0.32413	0.489281	module_9
1	regulation of substrate adhesion-dependent cell spreading	GO:1900024	44	6.9173	0.135054	0.32413	0.489281	module_9
2	mesenchyme development	GO:0060485	194	3.13774	0.133042	0.32413	0.489281	module_9
1	antigen processing and presentation	GO:0019882	45	6.76358	0.137908	0.325963	0.486831	module_9
1	regulation of multicellular organism growth	GO:0040014	45	6.76358	0.137908	0.325963	0.486831	module_9
1	ovulation cycle	GO:0042698	45	6.76358	0.137908	0.325963	0.486831	module_9
1	Rho protein signal transduction	GO:0007266	95	4.11917	0.216613	0.327299	0.485055	module_11
1	insulin secretion involved in cellular response to glucose stimulus	GO:0035773	46	6.61655	0.140752	0.329359	0.482331	module_9
1	positive regulation of MAP kinase activity	GO:0043406	46	6.61655	0.140752	0.329359	0.482331	module_9
1	respiratory gaseous exchange by respiratory system	GO:0007585	47	6.47577	0.143587	0.329405	0.48227	module_9
1	primary alcohol metabolic process	GO:0034308	47	6.47577	0.143587	0.329405	0.48227	module_9
1	positive regulation of fat cell differentiation	GO:0045600	47	6.47577	0.143587	0.329405	0.48227	module_9
1	neural nucleus development	GO:0048857	47	6.47577	0.143587	0.329405	0.48227	module_9
1	positive regulation of leukocyte mediated immunity	GO:0002705	48	6.34086	0.146413	0.33102	0.480146	module_9
1	positive regulation of adaptive immune response based on somatic recombination of immune receptors built from immunoglobulin superfamily domains	GO:0002824	48	6.34086	0.146413	0.33102	0.480146	module_9
1	neural retina development	GO:0003407	48	6.34086	0.146413	0.33102	0.480146	module_9
1	male sex differentiation	GO:0046661	97	4.03424	0.220646	0.331572	0.479422	module_11
1	glycosaminoglycan biosynthetic process	GO:0006024	49	6.21145	0.14923	0.332493	0.478218	module_9
1	regulation of synaptic transmission, glutamatergic	GO:0051966	49	6.21145	0.14923	0.332493	0.478218	module_9
1	aminoglycan biosynthetic process	GO:0006023	50	6.08722	0.152037	0.332493	0.478218	module_9
1	fibroblast growth factor receptor signaling pathway	GO:0008543	50	6.08722	0.152037	0.332493	0.478218	module_9
1	proteoglycan biosynthetic process	GO:0030166	50	6.08722	0.152037	0.332493	0.478218	module_9
1	regulation of focal adhesion assembly	GO:0051893	50	6.08722	0.152037	0.332493	0.478218	module_9
1	regulation of cell-substrate junction assembly	GO:0090109	50	6.08722	0.152037	0.332493	0.478218	module_9
1	regulation of cold-induced thermogenesis	GO:0120161	98	3.99308	0.222656	0.332774	0.477851	module_11
1	cold-induced thermogenesis	GO:0106106	99	3.95274	0.22466	0.333954	0.476313	module_11
1	adenylate cyclase-activating G protein-coupled receptor signaling pathway	GO:0007189	51	5.96786	0.154836	0.335136	0.474779	module_9
1	meiotic chromosome segregation	GO:0045132	51	5.96786	0.154836	0.335136	0.474779	module_9
1	lens development in camera-type eye	GO:0002088	52	5.8531	0.157626	0.335136	0.474779	module_9
1	positive regulation of adaptive immune response	GO:0002821	52	5.8531	0.157626	0.335136	0.474779	module_9
1	nephron tubule development	GO:0072080	52	5.8531	0.157626	0.335136	0.474779	module_9
1	cell killing	GO:0001906	53	5.74266	0.160407	0.335136	0.474779	module_9
1	biogenic amine metabolic process	GO:0006576	53	5.74266	0.160407	0.335136	0.474779	module_9
1	regulation of organ growth	GO:0046620	53	5.74266	0.160407	0.335136	0.474779	module_9
1	SMAD protein signal transduction	GO:0060395	53	5.74266	0.160407	0.335136	0.474779	module_9
1	kidney morphogenesis	GO:0060993	53	5.74266	0.160407	0.335136	0.474779	module_9
1	endoderm development	GO:0007492	54	5.63632	0.163179	0.336421	0.473116	module_9
1	regulation of intracellular steroid hormone receptor signaling pathway	GO:0033143	54	5.63632	0.163179	0.336421	0.473116	module_9
1	multicellular organismal response to stress	GO:0033555	54	5.63632	0.163179	0.336421	0.473116	module_9
1	peripheral nervous system development	GO:0007422	55	5.53384	0.165942	0.33913	0.469634	module_9
1	regulation of cell-substrate junction organization	GO:0150116	55	5.53384	0.165942	0.33913	0.469634	module_9
1	neurotransmitter secretion	GO:0007269	102	3.83648	0.230643	0.339182	0.469568	module_11
1	signal release from synapse	GO:0099643	102	3.83648	0.230643	0.339182	0.469568	module_11
1	amino acid transmembrane transport	GO:0003333	56	5.43502	0.168696	0.341774	0.466261	module_9
1	renal tubule development	GO:0061326	56	5.43502	0.168696	0.341774	0.466261	module_9
1	single fertilization	GO:0007338	57	5.33967	0.171441	0.342115	0.465828	module_9
1	bone morphogenesis	GO:0060349	57	5.33967	0.171441	0.342115	0.465828	module_9
1	detection of abiotic stimulus	GO:0009582	58	5.24761	0.174178	0.342115	0.465828	module_9
1	phenol-containing compound metabolic process	GO:0018958	58	5.24761	0.174178	0.342115	0.465828	module_9
1	midbrain development	GO:0030901	58	5.24761	0.174178	0.342115	0.465828	module_9
1	ureteric bud development	GO:0001657	59	5.15866	0.176906	0.342115	0.465828	module_9
1	positive regulation of cytosolic calcium ion concentration	GO:0007204	59	5.15866	0.176906	0.342115	0.465828	module_9
1	positive regulation of axonogenesis	GO:0050772	59	5.15866	0.176906	0.342115	0.465828	module_9
1	inorganic cation import across plasma membrane	GO:0098659	59	5.15866	0.176906	0.342115	0.465828	module_9
1	inorganic ion import across plasma membrane	GO:0099587	59	5.15866	0.176906	0.342115	0.465828	module_9
1	mucopolysaccharide metabolic process	GO:1903510	59	5.15866	0.176906	0.342115	0.465828	module_9
1	mesonephric epithelium development	GO:0072163	60	5.07269	0.179625	0.344526	0.462778	module_9
1	mesonephric tubule development	GO:0072164	60	5.07269	0.179625	0.344526	0.462778	module_9
1	positive regulation of translation	GO:0045727	105	3.72687	0.236582	0.346064	0.460843	module_11
1	carbohydrate catabolic process	GO:0016052	106	3.69171	0.238552	0.346294	0.460555	module_11
1	smoothened signaling pathway	GO:0007224	107	3.65721	0.240517	0.346294	0.460555	module_11
1	learning	GO:0007612	107	3.65721	0.240517	0.346294	0.460555	module_11
1	adaptive thermogenesis	GO:1990845	108	3.62335	0.242477	0.346489	0.460311	module_11
1	positive regulation of developmental growth	GO:0048639	109	3.5901	0.244432	0.346489	0.460311	module_11
1	positive regulation of synaptic transmission	GO:0050806	109	3.5901	0.244432	0.346489	0.460311	module_11
1	mesonephros development	GO:0001823	61	4.98953	0.182335	0.346881	0.45982	module_9
1	odontogenesis	GO:0042476	61	4.98953	0.182335	0.346881	0.45982	module_9
1	temperature homeostasis	GO:0001659	111	3.52542	0.248327	0.348644	0.457618	module_11
1	pyridine nucleotide metabolic process	GO:0019362	112	3.49394	0.250268	0.348644	0.457618	module_11
1	nicotinamide nucleotide metabolic process	GO:0046496	112	3.49394	0.250268	0.348644	0.457618	module_11
1	centrosome cycle	GO:0007098	114	3.43264	0.254135	0.348644	0.457618	module_11
1	blood coagulation	GO:0007596	114	3.43264	0.254135	0.348644	0.457618	module_11
1	tRNA processing	GO:0008033	115	3.4028	0.256061	0.348644	0.457618	module_11
1	positive regulation of cell growth	GO:0030307	115	3.4028	0.256061	0.348644	0.457618	module_11
1	coagulation	GO:0050817	116	3.37346	0.257982	0.348644	0.457618	module_11
1	pyridine-containing compound metabolic process	GO:0072524	116	3.37346	0.257982	0.348644	0.457618	module_11
1	hemostasis	GO:0007599	117	3.34463	0.259898	0.348644	0.457618	module_11
1	cell-cell junction organization	GO:0045216	117	3.34463	0.259898	0.348644	0.457618	module_11
1	regulation of lymphocyte mediated immunity	GO:0002706	62	4.90905	0.185036	0.349182	0.456949	module_9
1	regulation of blood vessel endothelial cell migration	GO:0043535	62	4.90905	0.185036	0.349182	0.456949	module_9
1	mitochondrial translation	GO:0032543	118	3.31628	0.26181	0.349504	0.456548	module_11
1	polysaccharide metabolic process	GO:0005976	64	4.75564	0.190413	0.351617	0.45393	module_9
1	proteoglycan metabolic process	GO:0006029	64	4.75564	0.190413	0.351617	0.45393	module_9
1	amine metabolic process	GO:0009308	64	4.75564	0.190413	0.351617	0.45393	module_9
1	transition metal ion transport	GO:0000041	65	4.68248	0.193089	0.351617	0.45393	module_9
1	regulation of cyclin-dependent protein serine/threonine kinase activity	GO:0000079	65	4.68248	0.193089	0.351617	0.45393	module_9
1	female gonad development	GO:0008585	65	4.68248	0.193089	0.351617	0.45393	module_9
1	myotube differentiation	GO:0014902	65	4.68248	0.193089	0.351617	0.45393	module_9
1	nephron epithelium development	GO:0072009	65	4.68248	0.193089	0.351617	0.45393	module_9
1	positive regulation of transmembrane receptor protein serine/threonine kinase signaling pathway	GO:0090100	65	4.68248	0.193089	0.351617	0.45393	module_9
1	cellular response to fibroblast growth factor stimulus	GO:0044344	66	4.61153	0.195756	0.355092	0.449659	module_9
1	skeletal system morphogenesis	GO:0048705	121	3.23406	0.267517	0.355396	0.449287	module_11
1	sulfur compound biosynthetic process	GO:0044272	122	3.20755	0.269409	0.35619	0.448318	module_11
1	glycosaminoglycan metabolic process	GO:0030203	67	4.5427	0.198414	0.356334	0.448143	module_9
1	chondrocyte differentiation	GO:0002062	68	4.4759	0.201064	0.356334	0.448143	module_9
1	positive regulation of endothelial cell migration	GO:0010595	68	4.4759	0.201064	0.356334	0.448143	module_9
1	bone mineralization	GO:0030282	68	4.4759	0.201064	0.356334	0.448143	module_9
1	focal adhesion assembly	GO:0048041	68	4.4759	0.201064	0.356334	0.448143	module_9
1	regulation of cyclin-dependent protein kinase activity	GO:1904029	68	4.4759	0.201064	0.356334	0.448143	module_9
1	development of primary female sexual characteristics	GO:0046545	69	4.41103	0.203706	0.356334	0.448143	module_9
1	positive regulation of chemotaxis	GO:0050921	69	4.41103	0.203706	0.356334	0.448143	module_9
1	positive regulation of cell junction assembly	GO:1901890	69	4.41103	0.203706	0.356334	0.448143	module_9
1	aminoglycan metabolic process	GO:0006022	70	4.34802	0.206339	0.356334	0.448143	module_9
1	regulation of epithelial to mesenchymal transition	GO:0010717	70	4.34802	0.206339	0.356334	0.448143	module_9
1	endocrine system development	GO:0035270	70	4.34802	0.206339	0.356334	0.448143	module_9
1	positive regulation of peptidyl-tyrosine phosphorylation	GO:0050731	70	4.34802	0.206339	0.356334	0.448143	module_9
1	microtubule organizing center organization	GO:0031023	123	3.18148	0.271297	0.35697	0.447368	module_11
1	response to fibroblast growth factor	GO:0071774	71	4.28678	0.208963	0.358764	0.445191	module_9
1	regulation of adaptive immune response based on somatic recombination of immune receptors built from immunoglobulin superfamily domains	GO:0002822	72	4.22724	0.211579	0.358764	0.445191	module_9
1	synaptic transmission, glutamatergic	GO:0035249	72	4.22724	0.211579	0.358764	0.445191	module_9
1	fibroblast proliferation	GO:0048144	72	4.22724	0.211579	0.358764	0.445191	module_9
1	olefinic compound metabolic process	GO:0120254	72	4.22724	0.211579	0.358764	0.445191	module_9
1	monocarboxylic acid biosynthetic process	GO:0072330	125	3.13057	0.275059	0.360197	0.44346	module_11
1	fertilization	GO:0009566	73	4.16933	0.214186	0.361875	0.441442	module_9
1	locomotory behavior	GO:0007626	128	3.0572	0.280667	0.36306	0.440021	module_11
1	carbohydrate biosynthetic process	GO:0016051	128	3.0572	0.280667	0.36306	0.440021	module_11
1	positive regulation of amide metabolic process	GO:0034250	129	3.0335	0.282527	0.36306	0.440021	module_11
1	bone development	GO:0060348	129	3.0335	0.282527	0.36306	0.440021	module_11
1	cell-substrate junction assembly	GO:0007044	74	4.11299	0.216786	0.36364	0.439328	module_9
1	meiosis I	GO:0007127	74	4.11299	0.216786	0.36364	0.439328	module_9
1	gland morphogenesis	GO:0022612	75	4.05815	0.219376	0.366672	0.435722	module_9
1	positive regulation of ERK1 and ERK2 cascade	GO:0070374	76	4.00475	0.221959	0.367665	0.434548	module_9
1	sensory perception of sound	GO:0007605	77	3.95274	0.224533	0.367665	0.434548	module_9
1	regulation of epithelial cell differentiation	GO:0030856	77	3.95274	0.224533	0.367665	0.434548	module_9
1	substrate adhesion-dependent cell spreading	GO:0034446	78	3.90207	0.227099	0.367665	0.434548	module_9
1	female sex differentiation	GO:0046660	78	3.90207	0.227099	0.367665	0.434548	module_9
1	regulation of adaptive immune response	GO:0002819	79	3.85267	0.229657	0.367665	0.434548	module_9
1	mammary gland development	GO:0030879	79	3.85267	0.229657	0.367665	0.434548	module_9
1	meiosis I cell cycle process	GO:0061982	79	3.85267	0.229657	0.367665	0.434548	module_9
1	cellular response to leukemia inhibitory factor	GO:1990830	79	3.85267	0.229657	0.367665	0.434548	module_9
1	blood vessel endothelial cell migration	GO:0043534	80	3.80451	0.232206	0.367665	0.434548	module_9
1	response to leukemia inhibitory factor	GO:1990823	80	3.80451	0.232206	0.367665	0.434548	module_9
1	regulation of MAP kinase activity	GO:0043405	81	3.75754	0.234747	0.367665	0.434548	module_9
1	cell-substrate junction organization	GO:0150115	81	3.75754	0.234747	0.367665	0.434548	module_9
1	regulation of viral life cycle	GO:1903900	81	3.75754	0.234747	0.367665	0.434548	module_9
1	symbiont entry into host cell	GO:0046718	82	3.71172	0.23728	0.367665	0.434548	module_9
1	camera-type eye morphogenesis	GO:0048593	82	3.71172	0.23728	0.367665	0.434548	module_9
1	regulation of synapse assembly	GO:0051963	82	3.71172	0.23728	0.367665	0.434548	module_9
1	cellular response to glucose stimulus	GO:0071333	82	3.71172	0.23728	0.367665	0.434548	module_9
1	positive regulation of protein serine/threonine kinase activity	GO:0071902	82	3.71172	0.23728	0.367665	0.434548	module_9
1	regulation of leukocyte mediated immunity	GO:0002703	83	3.667	0.239805	0.367665	0.434548	module_9
1	positive regulation of angiogenesis	GO:0045766	83	3.667	0.239805	0.367665	0.434548	module_9
1	detection of stimulus	GO:0051606	84	3.62335	0.242322	0.367665	0.434548	module_9
1	regulation of extent of cell growth	GO:0061387	84	3.62335	0.242322	0.367665	0.434548	module_9
1	cellular response to hexose stimulus	GO:0071331	84	3.62335	0.242322	0.367665	0.434548	module_9
1	blastocyst development	GO:0001824	85	3.58072	0.24483	0.367665	0.434548	module_9
1	viral gene expression	GO:0019080	85	3.58072	0.24483	0.367665	0.434548	module_9
1	cellular response to monosaccharide stimulus	GO:0071326	85	3.58072	0.24483	0.367665	0.434548	module_9
1	positive regulation of vasculature development	GO:1904018	85	3.58072	0.24483	0.367665	0.434548	module_9
1	post-Golgi vesicle-mediated transport	GO:0006892	86	3.53908	0.247331	0.367665	0.434548	module_9
1	male gonad development	GO:0008584	86	3.53908	0.247331	0.367665	0.434548	module_9
1	intracellular steroid hormone receptor signaling pathway	GO:0030518	86	3.53908	0.247331	0.367665	0.434548	module_9
1	biomineral tissue development	GO:0031214	86	3.53908	0.247331	0.367665	0.434548	module_9
1	amino acid transport	GO:0006865	87	3.4984	0.249823	0.367665	0.434548	module_9
1	memory	GO:0007613	87	3.4984	0.249823	0.367665	0.434548	module_9
1	symbiont entry into host	GO:0044409	87	3.4984	0.249823	0.367665	0.434548	module_9
1	regulation of fat cell differentiation	GO:0045598	87	3.4984	0.249823	0.367665	0.434548	module_9
1	development of primary male sexual characteristics	GO:0046546	87	3.4984	0.249823	0.367665	0.434548	module_9
1	nephron development	GO:0072006	87	3.4984	0.249823	0.367665	0.434548	module_9
1	hematopoietic progenitor cell differentiation	GO:0002244	88	3.45865	0.252308	0.369	0.432973	module_9
1	tissue remodeling	GO:0048771	88	3.45865	0.252308	0.369	0.432973	module_9
1	alcohol biosynthetic process	GO:0046165	89	3.41979	0.254784	0.370308	0.431437	module_9
1	kidney epithelium development	GO:0072073	89	3.41979	0.254784	0.370308	0.431437	module_9
1	neurotransmitter transport	GO:0006836	133	2.94227	0.28992	0.370828	0.430827	module_11
1	mitochondrial transport	GO:0006839	134	2.92031	0.291757	0.37145	0.430099	module_11
1	skin development	GO:0043588	136	2.87736	0.295417	0.371551	0.429982	module_11
1	regulation of ERK1 and ERK2 cascade	GO:0070372	136	2.87736	0.295417	0.371551	0.429982	module_11
1	purine ribonucleotide biosynthetic process	GO:0009152	137	2.85636	0.29724	0.371551	0.429982	module_11
1	RNA modification	GO:0009451	137	2.85636	0.29724	0.371551	0.429982	module_11
1	positive regulation of immune effector process	GO:0002699	90	3.38179	0.257253	0.372738	0.428596	module_9
1	tissue homeostasis	GO:0001894	141	2.77533	0.304488	0.373754	0.427415	module_11
1	response to carbohydrate	GO:0009743	141	2.77533	0.304488	0.373754	0.427415	module_11
1	anatomical structure homeostasis	GO:0060249	141	2.77533	0.304488	0.373754	0.427415	module_11
1	synapse assembly	GO:0007416	142	2.75578	0.306288	0.373754	0.427415	module_11
1	cell-cell adhesion via plasma-membrane adhesion molecules	GO:0098742	142	2.75578	0.306288	0.373754	0.427415	module_11
1	regulation of synaptic plasticity	GO:0048167	143	2.73651	0.308084	0.373754	0.427415	module_11
1	cellular response to insulin stimulus	GO:0032869	144	2.71751	0.309876	0.373754	0.427415	module_11
1	mitochondrial gene expression	GO:0140053	144	2.71751	0.309876	0.373754	0.427415	module_11
1	sensory perception of mechanical stimulus	GO:0050954	91	3.34463	0.259714	0.375142	0.425805	module_9
1	sodium ion transmembrane transport	GO:0035725	92	3.30827	0.262166	0.376361	0.424395	module_9
1	carboxylic acid transmembrane transport	GO:1905039	92	3.30827	0.262166	0.376361	0.424395	module_9
1	regulation of cell junction assembly	GO:1901888	146	2.68028	0.313445	0.376408	0.424341	module_11
1	organic acid transmembrane transport	GO:1903825	93	3.2727	0.264611	0.378709	0.421694	module_9
1	cellular lipid catabolic process	GO:0044242	148	2.64406	0.316997	0.37889	0.421487	module_11
1	ribonucleotide biosynthetic process	GO:0009260	150	2.60881	0.320531	0.37889	0.421487	module_11
1	response to alcohol	GO:0097305	150	2.60881	0.320531	0.37889	0.421487	module_11
1	negative regulation of protein localization	GO:1903828	152	2.57448	0.324048	0.37889	0.421487	module_11
1	regulation of protein secretion	GO:0050708	153	2.55766	0.3258	0.37889	0.421487	module_11
1	ERK1 and ERK2 cascade	GO:0070371	153	2.55766	0.3258	0.37889	0.421487	module_11
1	axon guidance	GO:0007411	154	2.54105	0.327547	0.37889	0.421487	module_11
1	neuron projection guidance	GO:0097485	154	2.54105	0.327547	0.37889	0.421487	module_11
1	fat cell differentiation	GO:0045444	155	2.52465	0.32929	0.37889	0.421487	module_11
1	ribose phosphate biosynthetic process	GO:0046390	155	2.52465	0.32929	0.37889	0.421487	module_11
1	glycerophospholipid biosynthetic process	GO:0046474	156	2.50847	0.331028	0.379303	0.421013	module_11
1	synaptic vesicle cycle	GO:0099504	157	2.49249	0.332762	0.379708	0.42055	module_11
1	cellular response to carbohydrate stimulus	GO:0071322	94	3.23788	0.267048	0.379873	0.420361	module_9
1	calcium ion transmembrane import into cytosol	GO:0097553	94	3.23788	0.267048	0.379873	0.420361	module_9
1	tRNA metabolic process	GO:0006399	160	2.44576	0.337939	0.381611	0.418379	module_11
1	purine nucleotide biosynthetic process	GO:0006164	161	2.43057	0.339656	0.381611	0.418379	module_11
1	protein stabilization	GO:0050821	161	2.43057	0.339656	0.381611	0.418379	module_11
1	organic acid catabolic process	GO:0016054	162	2.41556	0.341369	0.381611	0.418379	module_11
1	carboxylic acid catabolic process	GO:0046395	162	2.41556	0.341369	0.381611	0.418379	module_11
1	liver development	GO:0001889	95	3.2038	0.269477	0.382167	0.417747	module_9
1	sex differentiation	GO:0007548	165	2.37165	0.346481	0.382753	0.417081	module_11
1	establishment or maintenance of cell polarity	GO:0007163	166	2.35736	0.348177	0.382753	0.417081	module_11
1	purine-containing compound biosynthetic process	GO:0072522	166	2.35736	0.348177	0.382753	0.417081	module_11
1	extracellular matrix organization	GO:0030198	168	2.32929	0.351555	0.382753	0.417081	module_11
1	extracellular structure organization	GO:0043062	168	2.32929	0.351555	0.382753	0.417081	module_11
1	external encapsulating structure organization	GO:0045229	168	2.32929	0.351555	0.382753	0.417081	module_11
1	positive regulation of growth	GO:0045927	169	2.31551	0.353238	0.382753	0.417081	module_11
1	protein-RNA complex assembly	GO:0022618	170	2.30189	0.354916	0.382753	0.417081	module_11
1	positive regulation of secretion by cell	GO:1903532	170	2.30189	0.354916	0.382753	0.417081	module_11
1	intracellular glucose homeostasis	GO:0001678	96	3.17043	0.271898	0.384436	0.415176	module_9
1	monosaccharide metabolic process	GO:0005996	172	2.27512	0.358261	0.384851	0.414708	module_11
1	vesicle-mediated transport in synapse	GO:0099003	173	2.26197	0.359927	0.385136	0.414386	module_11
1	regulation of synapse organization	GO:0050807	174	2.24897	0.361589	0.385415	0.414072	module_11
1	male sex differentiation	GO:0046661	97	3.13774	0.274311	0.385427	0.414058	module_9
1	hepaticobiliary system development	GO:0061008	97	3.13774	0.274311	0.385427	0.414058	module_9
1	steroid hormone mediated signaling pathway	GO:0043401	98	3.10573	0.276717	0.385427	0.414058	module_9
1	eye morphogenesis	GO:0048592	98	3.10573	0.276717	0.385427	0.414058	module_9
1	retina development in camera-type eye	GO:0060041	98	3.10573	0.276717	0.385427	0.414058	module_9
1	regulation of synapse structure or activity	GO:0050803	177	2.21086	0.36655	0.386952	0.412343	module_11
1	positive regulation of secretion	GO:0051047	177	2.21086	0.36655	0.386952	0.412343	module_11
1	response to insulin	GO:0032868	179	2.18615	0.369837	0.386952	0.412343	module_11
1	reproductive structure development	GO:0048608	179	2.18615	0.369837	0.386952	0.412343	module_11
1	learning or memory	GO:0007611	180	2.17401	0.371474	0.386952	0.412343	module_11
1	protein-RNA complex organization	GO:0071826	180	2.17401	0.371474	0.386952	0.412343	module_11
1	regulation of viral process	GO:0050792	99	3.07435	0.279115	0.387613	0.411601	module_9
1	regulation of cell shape	GO:0008360	100	3.04361	0.281505	0.388626	0.410468	module_9
1	regulation of insulin secretion	GO:0050796	100	3.04361	0.281505	0.388626	0.410468	module_9
1	reproductive system development	GO:0061458	182	2.15012	0.374735	0.388876	0.410188	module_11
1	glycerolipid biosynthetic process	GO:0045017	183	2.13837	0.37636	0.389094	0.409945	module_11
1	organ growth	GO:0035265	101	3.01348	0.283887	0.390762	0.408087	module_9
1	regulation of body fluid levels	GO:0050878	185	2.11525	0.379598	0.390971	0.407855	module_11
1	positive regulation of epithelial cell migration	GO:0010634	102	2.98393	0.286262	0.392876	0.405745	module_9
1	nucleotide biosynthetic process	GO:0009165	188	2.0815	0.384424	0.392998	0.40561	module_11
1	nucleoside phosphate biosynthetic process	GO:1901293	188	2.0815	0.384424	0.392998	0.40561	module_11
1	regulation of cell morphogenesis	GO:0022604	189	2.07048	0.386024	0.393173	0.405417	module_11
1	dendrite development	GO:0016358	192	2.03813	0.390802	0.393818	0.404704	module_11
1	carboxylic acid biosynthetic process	GO:0046394	192	2.03813	0.390802	0.393818	0.404704	module_11
1	lipid catabolic process	GO:0016042	193	2.02757	0.392386	0.393818	0.404704	module_11
1	organic acid biosynthetic process	GO:0016053	193	2.02757	0.392386	0.393818	0.404704	module_11
1	lysosomal transport	GO:0007041	103	2.95496	0.288629	0.394966	0.40344	module_9
1	import across plasma membrane	GO:0098739	104	2.92655	0.290988	0.396772	0.401458	module_9
1	translational initiation	GO:0006413	105	2.89868	0.29334	0.396772	0.401458	module_9
1	anterior/posterior pattern specification	GO:0009952	105	2.89868	0.29334	0.396772	0.401458	module_9
1	hormone metabolic process	GO:0042445	105	2.89868	0.29334	0.396772	0.401458	module_9
1	lymphocyte mediated immunity	GO:0002449	106	2.87133	0.295685	0.397645	0.400505	module_9
1	cellular response to reactive oxygen species	GO:0034614	106	2.87133	0.295685	0.397645	0.400505	module_9
1	regulation of heart contraction	GO:0008016	107	2.8445	0.298021	0.398374	0.399709	module_9
1	regulation of endothelial cell migration	GO:0010594	107	2.8445	0.298021	0.398374	0.399709	module_9
1	multicellular organism growth	GO:0035264	108	2.81816	0.30035	0.398374	0.399709	module_9
1	multi-organism reproductive process	GO:0044703	109	2.7923	0.302672	0.398374	0.399709	module_9
1	inner ear development	GO:0048839	109	2.7923	0.302672	0.398374	0.399709	module_9
1	epithelial to mesenchymal transition	GO:0001837	110	2.76692	0.304986	0.398374	0.399709	module_9
1	steroid biosynthetic process	GO:0006694	110	2.76692	0.304986	0.398374	0.399709	module_9
1	regulation of peptide hormone secretion	GO:0090276	110	2.76692	0.304986	0.398374	0.399709	module_9
1	regulation of peptide secretion	GO:0002791	111	2.74199	0.307293	0.398374	0.399709	module_9
1	calcium-mediated signaling	GO:0019722	111	2.74199	0.307293	0.398374	0.399709	module_9
1	regulation of peptidyl-tyrosine phosphorylation	GO:0050730	111	2.74199	0.307293	0.398374	0.399709	module_9
1	muscle cell development	GO:0055001	111	2.74199	0.307293	0.398374	0.399709	module_9
1	meiotic nuclear division	GO:0140013	111	2.74199	0.307293	0.398374	0.399709	module_9
1	neuron apoptotic process	GO:0051402	197	1.9864	0.398685	0.398685	0.39937	module_11
1	biological process involved in interaction with host	GO:0051701	112	2.71751	0.309592	0.400246	0.397673	module_9
1	multi-multicellular organism process	GO:0044706	113	2.69346	0.311884	0.400994	0.396863	module_9
1	regulation of peptide transport	GO:0090087	113	2.69346	0.311884	0.400994	0.396863	module_9
1	cartilage development	GO:0051216	114	2.66983	0.314168	0.402824	0.394885	module_9
1	positive regulation of cell growth	GO:0030307	115	2.64662	0.316445	0.404635	0.392937	module_9
1	coagulation	GO:0050817	116	2.6238	0.318715	0.405322	0.392199	module_9
1	regulation of chemotaxis	GO:0050920	116	2.6238	0.318715	0.405322	0.392199	module_9
1	response to glucose	GO:0009749	118	2.57933	0.323232	0.409953	0.387266	module_9
1	insulin secretion	GO:0030073	119	2.55766	0.32548	0.411688	0.385431	module_9
1	adaptive immune response based on somatic recombination of immune receptors built from immunoglobulin superfamily domains	GO:0002460	120	2.53634	0.327721	0.412294	0.384793	module_9
1	response to hexose	GO:0009746	120	2.53634	0.327721	0.412294	0.384793	module_9
1	skeletal system morphogenesis	GO:0048705	121	2.51538	0.329954	0.413475	0.383551	module_9
1	hormone-mediated signaling pathway	GO:0009755	122	2.49476	0.33218	0.413475	0.383551	module_9
1	sulfur compound biosynthetic process	GO:0044272	122	2.49476	0.33218	0.413475	0.383551	module_9
1	sodium ion transport	GO:0006814	123	2.47448	0.334399	0.413475	0.383551	module_9
1	lung development	GO:0030324	123	2.47448	0.334399	0.413475	0.383551	module_9
1	response to monosaccharide	GO:0034284	123	2.47448	0.334399	0.413475	0.383551	module_9
1	neural tube development	GO:0021915	124	2.45453	0.336611	0.413475	0.383551	module_9
1	regulation of axonogenesis	GO:0050770	124	2.45453	0.336611	0.413475	0.383551	module_9
1	cellular response to metal ion	GO:0071248	124	2.45453	0.336611	0.413475	0.383551	module_9
1	ear development	GO:0043583	125	2.43489	0.338815	0.415093	0.381855	module_9
1	respiratory tube development	GO:0030323	127	2.39654	0.343203	0.418279	0.378534	module_9
1	meiotic cell cycle process	GO:1903046	127	2.39654	0.343203	0.418279	0.378534	module_9
1	epithelial cell development	GO:0002064	128	2.37782	0.345386	0.418758	0.378036	module_9
1	carbohydrate biosynthetic process	GO:0016051	128	2.37782	0.345386	0.418758	0.378036	module_9
1	response to toxic substance	GO:0009636	129	2.35939	0.347562	0.419225	0.377553	module_9
1	bone development	GO:0060348	129	2.35939	0.347562	0.419225	0.377553	module_9
1	regulation of microtubule cytoskeleton organization	GO:0070507	130	2.34124	0.349732	0.420757	0.375969	module_9
1	regulation of blood circulation	GO:1903522	131	2.32337	0.351894	0.422273	0.374407	module_9
1	neurotransmitter transport	GO:0006836	133	2.28843	0.356197	0.423141	0.373515	module_9
1	vacuolar transport	GO:0007034	134	2.27135	0.358338	0.423141	0.373515	module_9
1	peptidyl-tyrosine phosphorylation	GO:0018108	134	2.27135	0.358338	0.423141	0.373515	module_9
1	cell fate commitment	GO:0045165	135	2.25453	0.360473	0.423141	0.373515	module_9
1	response to reactive oxygen species	GO:0000302	136	2.23795	0.3626	0.423141	0.373515	module_9
1	peptidyl-tyrosine modification	GO:0018212	136	2.23795	0.3626	0.423141	0.373515	module_9
1	peptide hormone secretion	GO:0030072	136	2.23795	0.3626	0.423141	0.373515	module_9
1	cellular ketone metabolic process	GO:0042180	136	2.23795	0.3626	0.423141	0.373515	module_9
1	regulation of hormone secretion	GO:0046883	136	2.23795	0.3626	0.423141	0.373515	module_9
1	heart contraction	GO:0060047	136	2.23795	0.3626	0.423141	0.373515	module_9
1	cell chemotaxis	GO:0060326	136	2.23795	0.3626	0.423141	0.373515	module_9
1	peptide secretion	GO:0002790	138	2.20552	0.366834	0.423141	0.373515	module_9
1	regulation of cell size	GO:0008361	138	2.20552	0.366834	0.423141	0.373515	module_9
1	gonad development	GO:0008406	138	2.20552	0.366834	0.423141	0.373515	module_9
1	endothelial cell migration	GO:0043542	138	2.20552	0.366834	0.423141	0.373515	module_9
1	regulation of immune effector process	GO:0002697	140	2.17401	0.371041	0.423141	0.373515	module_9
1	cytoplasmic translation	GO:0002181	141	2.15859	0.373134	0.423141	0.373515	module_9
1	response to carbohydrate	GO:0009743	141	2.15859	0.373134	0.423141	0.373515	module_9
1	carbohydrate homeostasis	GO:0033500	141	2.15859	0.373134	0.423141	0.373515	module_9
1	glucose homeostasis	GO:0042593	141	2.15859	0.373134	0.423141	0.373515	module_9
1	leukocyte mediated immunity	GO:0002443	142	2.14339	0.375221	0.423141	0.373515	module_9
1	synapse assembly	GO:0007416	142	2.14339	0.375221	0.423141	0.373515	module_9
1	cellular response to inorganic substance	GO:0071241	142	2.14339	0.375221	0.423141	0.373515	module_9
1	cellular response to steroid hormone stimulus	GO:0071383	142	2.14339	0.375221	0.423141	0.373515	module_9
1	cell-cell adhesion via plasma-membrane adhesion molecules	GO:0098742	142	2.14339	0.375221	0.423141	0.373515	module_9
1	development of primary sexual characteristics	GO:0045137	143	2.1284	0.377301	0.424463	0.37216	module_9
1	respiratory system development	GO:0060541	144	2.11362	0.379374	0.425772	0.370823	module_9
1	heart process	GO:0003015	145	2.09904	0.38144	0.427067	0.369504	module_9
1	regulation of cell junction assembly	GO:1901888	146	2.08467	0.383499	0.427328	0.369239	module_9
1	organelle disassembly	GO:1903008	146	2.08467	0.383499	0.427328	0.369239	module_9
1	regulation of angiogenesis	GO:0045765	148	2.05649	0.387599	0.429849	0.366684	module_9
1	postsynapse organization	GO:0099173	148	2.05649	0.387599	0.429849	0.366684	module_9
1	peptide transport	GO:0015833	151	2.01564	0.393698	0.434054	0.362456	module_9
1	regulation of vasculature development	GO:1901342	151	2.01564	0.393698	0.434054	0.362456	module_9
1	negative regulation of cell adhesion	GO:0007162	152	2.00238	0.395718	0.434054	0.362456	module_9
1	regulation of epithelial cell migration	GO:0010632	152	2.00238	0.395718	0.434054	0.362456	module_9
1	regulation of protein secretion	GO:0050708	153	1.98929	0.397731	0.434054	0.362456	module_9
1	axon guidance	GO:0007411	154	1.97637	0.399738	0.434054	0.362456	module_9
1	epigenetic regulation of gene expression	GO:0040029	154	1.97637	0.399738	0.434054	0.362456	module_9
1	sensory organ morphogenesis	GO:0090596	154	1.97637	0.399738	0.434054	0.362456	module_9
1	neuron projection guidance	GO:0097485	154	1.97637	0.399738	0.434054	0.362456	module_9
1	fat cell differentiation	GO:0045444	155	1.96362	0.401738	0.435216	0.361295	module_9
1	mesenchymal cell differentiation	GO:0048762	159	1.91422	0.409675	0.442789	0.353803	module_9
1	connective tissue development	GO:0061448	161	1.89044	0.413605	0.445039	0.351602	module_9
1	adaptive immune response	GO:0002250	162	1.87877	0.41556	0.445039	0.351602	module_9
1	intracellular calcium ion homeostasis	GO:0006874	162	1.87877	0.41556	0.445039	0.351602	module_9
1	positive regulation of protein kinase activity	GO:0045860	162	1.87877	0.41556	0.445039	0.351602	module_9
1	hormone secretion	GO:0046879	164	1.85586	0.419452	0.448181	0.348546	module_9
1	sex differentiation	GO:0007548	165	1.84461	0.421388	0.449225	0.347536	module_9
1	amide transport	GO:0042886	167	1.82252	0.425242	0.4522	0.344669	module_9
1	hormone transport	GO:0009914	169	1.80095	0.429071	0.4522	0.344669	module_9
1	biological process involved in symbiotic interaction	GO:0044403	169	1.80095	0.429071	0.4522	0.344669	module_9
1	positive regulation of neurogenesis	GO:0050769	169	1.80095	0.429071	0.4522	0.344669	module_9
1	protein-RNA complex assembly	GO:0022618	170	1.79036	0.430976	0.4522	0.344669	module_9
1	striated muscle cell differentiation	GO:0051146	170	1.79036	0.430976	0.4522	0.344669	module_9
1	carboxylic acid transport	GO:0046942	171	1.77989	0.432876	0.4522	0.344669	module_9
1	meiotic cell cycle	GO:0051321	171	1.77989	0.432876	0.4522	0.344669	module_9
1	calcium ion homeostasis	GO:0055074	171	1.77989	0.432876	0.4522	0.344669	module_9
1	organic acid transport	GO:0015849	172	1.76954	0.434768	0.453166	0.343743	module_9
1	regulation of synapse organization	GO:0050807	174	1.7492	0.438536	0.456	0.341035	module_9
1	steroid metabolic process	GO:0008202	175	1.73921	0.44041	0.456	0.341035	module_9
1	developmental cell growth	GO:0048588	175	1.73921	0.44041	0.456	0.341035	module_9
1	cellular response to oxidative stress	GO:0034599	176	1.72932	0.442279	0.456924	0.340156	module_9
1	regulation of synapse structure or activity	GO:0050803	177	1.71955	0.444141	0.457837	0.339289	module_9
1	reproductive structure development	GO:0048608	179	1.70034	0.447848	0.460516	0.336755	module_9
1	learning or memory	GO:0007611	180	1.6909	0.449692	0.460516	0.336755	module_9
1	protein-RNA complex organization	GO:0071826	180	1.6909	0.449692	0.460516	0.336755	module_9
1	developmental growth involved in morphogenesis	GO:0060560	182	1.67231	0.453362	0.462252	0.335121	module_9
1	reproductive system development	GO:0061458	182	1.67231	0.453362	0.462252	0.335121	module_9
1	muscle contraction	GO:0006936	187	1.6276	0.462435	0.468441	0.329345	module_9
1	regulation of microtubule-based process	GO:0032886	187	1.6276	0.462435	0.468441	0.329345	module_9
1	positive regulation of kinase activity	GO:0033674	187	1.6276	0.462435	0.468441	0.329345	module_9
1	dendrite development	GO:0016358	192	1.58521	0.471361	0.475425	0.322918	module_9
1	regulation of GTPase activity	GO:0043087	192	1.58521	0.471361	0.475425	0.322918	module_9
1	kidney development	GO:0001822	196	1.55286	0.478398	0.480451	0.318351	module_9
1	viral life cycle	GO:0019058	196	1.55286	0.478398	0.480451	0.318351	module_9
1	epithelial cell migration	GO:0010631	199	1.52945	0.483616	0.483616	0.315499	module_9
1	epithelium migration	GO:0090132	199	1.52945	0.483616	0.483616	0.315499	module_9

### Sheet: negmodule_MF
np	GO_name	GO_id	GO_groupsize	foldEnrichment	P_value	p_adj	log_10_FDR	module
2	N6-methyladenosine-containing RNA reader activity	GO:1990247	11	99.6091	0.000172393	0.0099988	2.00005	module_1
2	phospholipase A2 activity	GO:0004623	12	91.3083	0.000206645	0.0136386	1.86523	module_4
2	protein-RNA adaptor activity	GO:0140517	18	60.8722	0.000475904	0.0138012	1.86008	module_1
2	mRNA 5'-UTR binding	GO:0048027	22	49.8045	0.000715383	0.0138307	1.85915	module_1
2	G protein activity	GO:0003925	36	43.4802	0.00093172	0.0149075	1.82659	module_5
1	acylglycerol lipase activity	GO:0047372	11	249.023	0.0040102	0.0204128	1.6901	module_3
1	N6-methyladenosine-containing RNA reader activity	GO:1990247	11	249.023	0.0040102	0.0204128	1.6901	module_3
1	phospholipase A2 activity	GO:0004623	12	228.271	0.00437417	0.0204128	1.6901	module_3
2	GDP binding	GO:0019003	60	26.0881	0.00257224	0.0205779	1.6866	module_5
1	protein-RNA adaptor activity	GO:0140517	18	152.181	0.00655586	0.0224233	1.6493	module_3
1	mRNA 5'-UTR binding	GO:0048027	22	124.511	0.00800833	0.0224233	1.6493	module_3
1	kinesin binding	GO:0019894	35	78.2643	0.0127179	0.0283271	1.5478	module_3
1	transcription corepressor binding	GO:0001222	39	70.2372	0.0141636	0.0283271	1.5478	module_3
1	phospholipase activity	GO:0004620	49	55.9031	0.0177709	0.0310991	1.50725	module_3
1	lipase activity	GO:0016298	62	44.1815	0.0224456	0.0349154	1.45698	module_3
1	carboxylic ester hydrolase activity	GO:0052689	80	34.2406	0.0288907	0.0374515	1.42653	module_3
1	mRNA 3'-UTR binding	GO:0003730	85	32.2265	0.0306753	0.0374515	1.42653	module_3
1	transcription coregulator binding	GO:0001221	89	30.7781	0.0321013	0.0374515	1.42653	module_3
1	translation regulator activity	GO:0045182	103	26.5947	0.0370796	0.0399319	1.39868	module_3
1	1-phosphatidylinositol binding	GO:0005545	12	114.135	0.00873079	0.0559833	1.25194	module_7
1	transaminase activity	GO:0008483	16	85.6016	0.0116262	0.0559833	1.25194	module_7
1	transferase activity, transferring nitrogenous groups	GO:0016769	17	80.5662	0.0123489	0.0559833	1.25194	module_7
1	3',5'-cyclic-nucleotide phosphodiesterase activity	GO:0004114	18	76.0903	0.0130711	0.0559833	1.25194	module_7
1	3',5'-cyclic-AMP phosphodiesterase activity	GO:0004115	18	76.0903	0.0130711	0.0559833	1.25194	module_7
1	3',5'-cyclic-GMP phosphodiesterase activity	GO:0047555	18	76.0903	0.0130711	0.0559833	1.25194	module_7
1	cyclic-nucleotide phosphodiesterase activity	GO:0004112	20	68.4813	0.0145142	0.0559833	1.25194	module_7
1	sodium channel regulator activity	GO:0017080	23	59.5489	0.0166753	0.0562793	1.24965	module_7
1	magnesium ion binding	GO:0000287	172	15.9259	0.061336	0.061336	1.21228	module_3
2	phospholipase activity	GO:0004620	49	22.3612	0.003536	0.0616629	1.20998	module_4
2	hydrolase activity, acting on carbon-nitrogen (but not peptide) bonds, in linear amides	GO:0016811	49	22.3612	0.003536	0.0616629	1.20998	module_4
2	iron-sulfur cluster binding	GO:0051536	60	18.2617	0.00525849	0.0616629	1.20998	module_4
2	metal cluster binding	GO:0051540	61	17.9623	0.00543081	0.0616629	1.20998	module_4
2	lipase activity	GO:0016298	62	17.6726	0.00560572	0.0616629	1.20998	module_4
1	disulfide oxidoreductase activity	GO:0015036	30	45.6542	0.0217019	0.0651057	1.18638	module_7
1	transmembrane receptor protein tyrosine kinase activity	GO:0004714	34	40.2831	0.0245641	0.0663232	1.17833	module_7
1	mitogen-activated protein kinase kinase kinase binding	GO:0031435	13	60.2033	0.0164926	0.0719818	1.14278	module_5
1	xenobiotic transmembrane transporter activity	GO:0042910	19	41.1917	0.0240191	0.0719818	1.14278	module_5
1	2 iron, 2 sulfur cluster binding	GO:0051537	19	41.1917	0.0240191	0.0719818	1.14278	module_5
1	ABC-type transporter activity	GO:0140359	23	34.028	0.029007	0.0719818	1.14278	module_5
1	protein-membrane adaptor activity	GO:0043495	25	31.3057	0.031492	0.0719818	1.14278	module_5
1	oxidoreductase activity, acting on a sulfur group of donors	GO:0016667	41	33.4055	0.0295554	0.072545	1.13939	module_7
1	ubiquitin conjugating enzyme activity	GO:0061631	31	25.2465	0.0389118	0.0726438	1.1388	module_5
1	sulfur compound transmembrane transporter activity	GO:1901682	34	23.0189	0.0426019	0.0726438	1.1388	module_5
1	ubiquitin-like protein conjugating enzyme activity	GO:0061650	37	21.1525	0.0462788	0.0726438	1.1388	module_5
1	cargo receptor activity	GO:0038024	40	19.5661	0.0499426	0.0726438	1.1388	module_5
1	transmembrane receptor protein kinase activity	GO:0019199	48	28.5339	0.0345243	0.0741716	1.12976	module_7
1	phosphoric diester hydrolase activity	GO:0008081	56	24.4576	0.0401757	0.0741716	1.12976	module_7
1	ATPase binding	GO:0051117	59	23.214	0.0422876	0.0741716	1.12976	module_7
1	cytokine binding	GO:0019955	60	22.8271	0.0429906	0.0741716	1.12976	module_7
1	protein phosphatase regulator activity	GO:0019888	66	20.7519	0.0471994	0.0741716	1.12976	module_7
1	growth factor binding	GO:0019838	72	19.0226	0.0513919	0.0741716	1.12976	module_7
1	heparin binding	GO:0008201	77	17.7873	0.0548733	0.0741716	1.12976	module_7
1	phosphatase regulator activity	GO:0019208	78	17.5593	0.0555683	0.0741716	1.12976	module_7
1	ion channel regulator activity	GO:0099106	85	16.1132	0.0604204	0.0741716	1.12976	module_7
1	protein tyrosine kinase activity	GO:0004713	87	15.7428	0.0618027	0.0741716	1.12976	module_7
1	channel regulator activity	GO:0016247	88	15.5639	0.0624932	0.0741716	1.12976	module_7
1	transporter regulator activity	GO:0141108	89	15.389	0.0631832	0.0741716	1.12976	module_7
2	hydrolase activity, acting on carbon-nitrogen (but not peptide) bonds	GO:0016810	78	14.0474	0.00874814	0.07578	1.12045	module_4
2	carboxylic ester hydrolase activity	GO:0052689	80	13.6962	0.00918546	0.07578	1.12045	module_4
1	glycosaminoglycan binding	GO:0005539	101	13.5606	0.0714291	0.0803578	1.09497	module_7
2	voltage-gated calcium channel activity	GO:0005245	23	26.4662	0.00254269	0.0811539	1.09069	module_9
2	G protein-coupled peptide receptor activity	GO:0008528	23	26.4662	0.00254269	0.0811539	1.09069	module_9
2	peptide receptor activity	GO:0001653	26	23.4124	0.00324616	0.0811539	1.09069	module_9
1	phosphatidylcholine transporter activity	GO:0008525	12	65.2202	0.015233	0.0842276	1.07455	module_2
1	Arp2/3 complex binding	GO:0071933	13	60.2033	0.0164926	0.0842276	1.07455	module_2
1	organic cation transmembrane transporter activity	GO:0015101	17	46.0378	0.0215162	0.0842276	1.07455	module_2
1	phosphatidylcholine binding	GO:0031210	19	41.1917	0.0240191	0.0842276	1.07455	module_2
1	GTP-dependent protein binding	GO:0030742	20	39.1321	0.0252683	0.0842276	1.07455	module_2
2	glycosyltransferase activity	GO:0016757	168	9.31718	0.0188437	0.0842276	1.07455	module_2
1	ATPase-coupled transmembrane transporter activity	GO:0042626	52	15.0508	0.0644675	0.0859566	1.06572	module_5
1	iron-sulfur cluster binding	GO:0051536	60	13.044	0.0740358	0.085972	1.06564	module_5
1	metal cluster binding	GO:0051540	61	12.8302	0.0752255	0.085972	1.06564	module_5
1	structural constituent of postsynapse	GO:0099186	11	90.5537	0.0109929	0.0864926	1.06302	module_8
1	nuclear retinoid X receptor binding	GO:0046965	12	83.0076	0.0119868	0.0864926	1.06302	module_8
1	lysophospholipase activity	GO:0004622	15	66.4061	0.014963	0.0864926	1.06302	module_8
1	structural constituent of synapse	GO:0098918	17	58.5936	0.0169426	0.0864926	1.06302	module_8
1	metalloaminopeptidase activity	GO:0070006	18	55.3384	0.0179311	0.0864926	1.06302	module_8
1	nuclear retinoic acid receptor binding	GO:0042974	19	52.4258	0.0189186	0.0864926	1.06302	module_8
1	TBP-class protein binding	GO:0017025	21	47.4329	0.020891	0.0864926	1.06302	module_8
1	aminopeptidase activity	GO:0004177	27	36.8923	0.0267865	0.0864926	1.06302	module_8
1	thiolester hydrolase activity	GO:0016790	30	33.203	0.0297222	0.0864926	1.06302	module_8
1	DNA secondary structure binding	GO:0000217	34	29.2968	0.0336239	0.0864926	1.06302	module_8
1	RNA polymerase II general transcription initiation factor activity	GO:0016251	34	29.2968	0.0336239	0.0864926	1.06302	module_8
1	metalloexopeptidase activity	GO:0008235	35	28.4597	0.034597	0.0864926	1.06302	module_8
1	general transcription initiation factor activity	GO:0140223	45	22.1354	0.04428	0.0902409	1.0446	module_8
1	general transcription initiation factor binding	GO:0140296	45	22.1354	0.04428	0.0902409	1.0446	module_8
1	RNA endonuclease activity	GO:0004521	47	21.1934	0.046206	0.0902409	1.0446	module_8
1	phospholipase activity	GO:0004620	49	20.3284	0.0481285	0.0902409	1.0446	module_8
2	calcium-dependent phospholipid binding	GO:0005544	32	24.4576	0.00297898	0.0907461	1.04217	module_11
2	NADP binding	GO:0050661	32	24.4576	0.00297898	0.0907461	1.04217	module_11
2	phosphatidylserine binding	GO:0001786	43	18.201	0.00533021	0.0907461	1.04217	module_11
2	clathrin binding	GO:0030276	45	17.3921	0.00582537	0.0907461	1.04217	module_11
2	metalloendopeptidase activity	GO:0004222	50	15.6529	0.00715166	0.0907461	1.04217	module_11
2	syntaxin binding	GO:0019905	53	14.7668	0.00800701	0.0907461	1.04217	module_11
1	nuclear receptor coactivator activity	GO:0030374	53	18.7942	0.0519628	0.0908081	1.04188	module_8
1	exopeptidase activity	GO:0008238	56	17.7873	0.0548293	0.0908081	1.04188	module_8
1	structural constituent of cytoskeleton	GO:0005200	62	16.066	0.0605387	0.0908081	1.04188	module_8
1	lipase activity	GO:0016298	62	16.066	0.0605387	0.0908081	1.04188	module_8
1	quaternary ammonium group binding	GO:0050997	26	30.1016	0.0327323	0.0919407	1.03649	module_2
1	pentosyltransferase activity	GO:0016763	33	23.7165	0.0413733	0.0919407	1.03649	module_2
1	neurotransmitter receptor activity	GO:0030594	33	23.7165	0.0413733	0.0919407	1.03649	module_2
1	phospholipid transporter activity	GO:0005548	40	19.5661	0.0499426	0.0971264	1.01266	module_2
1	serine-type endopeptidase activity	GO:0004252	44	17.7873	0.0548073	0.0971264	1.01266	module_2
1	ubiquitin ligase-substrate adaptor activity	GO:1990756	50	15.6529	0.062061	0.0971264	1.01266	module_2
1	serine-type peptidase activity	GO:0008236	55	14.2299	0.0680663	0.0971264	1.01266	module_2
1	serine hydrolase activity	GO:0017171	57	13.7306	0.0704584	0.0971264	1.01266	module_2
1	enzyme-substrate adaptor activity	GO:0140767	59	13.2651	0.0728448	0.0971264	1.01266	module_2
1	phosphatidylinositol phosphate binding	GO:1901981	133	10.2979	0.0931085	0.100557	0.997587	module_7
1	calmodulin binding	GO:0005516	141	9.71365	0.0984586	0.101123	0.995149	module_7
1	sulfur compound binding	GO:1901681	145	9.44569	0.101123	0.101123	0.995149	module_7
1	carboxylic ester hydrolase activity	GO:0052689	80	12.4511	0.0774794	0.105234	0.977845	module_8
1	endonuclease activity	GO:0004519	86	11.5825	0.0830642	0.105234	0.977845	module_8
1	RNA nuclease activity	GO:0004540	87	11.4493	0.083992	0.105234	0.977845	module_8
1	transcription coregulator binding	GO:0001221	89	11.192	0.0858451	0.105234	0.977845	module_8
1	metallopeptidase activity	GO:0008237	91	10.9461	0.0876948	0.105234	0.977845	module_8
2	modified amino acid binding	GO:0072341	62	12.6233	0.0108335	0.10524	0.977821	module_11
2	growth factor binding	GO:0019838	72	15.2181	0.00749484	0.108675	0.963869	module_1
1	triglyceride lipase activity	GO:0004806	11	35.5747	0.027766	0.111027	0.954571	module_11
1	1-acylglycerol-3-phosphate O-acyltransferase activity	GO:0003841	12	32.6101	0.030253	0.111027	0.954571	module_11
1	phospholipase A2 activity	GO:0004623	12	32.6101	0.030253	0.111027	0.954571	module_11
1	pseudouridine synthase activity	GO:0009982	12	32.6101	0.030253	0.111027	0.954571	module_11
1	magnesium ion transmembrane transporter activity	GO:0015095	13	30.1016	0.0327338	0.111027	0.954571	module_11
1	lysophosphatidic acid acyltransferase activity	GO:0042171	13	30.1016	0.0327338	0.111027	0.954571	module_11
1	NADPH binding	GO:0070402	13	30.1016	0.0327338	0.111027	0.954571	module_11
1	lysophospholipid acyltransferase activity	GO:0071617	13	30.1016	0.0327338	0.111027	0.954571	module_11
1	fatty-acyl-CoA binding	GO:0000062	14	27.9515	0.0352085	0.111027	0.954571	module_11
1	fatty acid derivative binding	GO:1901567	14	27.9515	0.0352085	0.111027	0.954571	module_11
1	antigen binding	GO:0003823	16	24.4576	0.0401397	0.111027	0.954571	module_11
1	acylglycerol O-acyltransferase activity	GO:0016411	16	24.4576	0.0401397	0.111027	0.954571	module_11
1	acyl-CoA binding	GO:0120227	16	24.4576	0.0401397	0.111027	0.954571	module_11
2	oxidoreductase activity, acting on the CH-OH group of donors, NAD or NADP as acceptor	GO:0016616	73	10.7211	0.014798	0.111027	0.954571	module_11
2	oxidoreductase activity, acting on CH-OH group of donors	GO:0016614	78	10.0339	0.0167775	0.111027	0.954571	module_11
2	SNARE binding	GO:0000149	86	9.1005	0.0201659	0.111027	0.954571	module_11
2	metallopeptidase activity	GO:0008237	91	8.60047	0.0224174	0.111027	0.954571	module_11
2	lyase activity	GO:0016829	126	6.21145	0.0408188	0.111027	0.954571	module_11
1	nuclear receptor binding	GO:0016922	107	9.30926	0.10237	0.118119	0.927679	module_8
1	triglyceride lipase activity	GO:0004806	11	49.8045	0.0199052	0.118403	0.926636	module_4
1	transforming growth factor beta binding	GO:0050431	13	42.1423	0.0234837	0.118403	0.926636	module_4
1	NAD+ binding	GO:0070403	13	42.1423	0.0234837	0.118403	0.926636	module_4
1	long-chain fatty acyl-CoA hydrolase activity	GO:0052816	14	39.1321	0.0252683	0.118403	0.926636	module_4
1	lysophospholipase activity	GO:0004622	15	36.5233	0.0270497	0.118403	0.926636	module_4
1	acyl-CoA hydrolase activity	GO:0016289	16	34.2406	0.0288281	0.118403	0.926636	module_4
1	acylglycerol O-acyltransferase activity	GO:0016411	16	34.2406	0.0288281	0.118403	0.926636	module_4
1	fatty acyl-CoA hydrolase activity	GO:0047617	16	34.2406	0.0288281	0.118403	0.926636	module_4
1	nuclear import signal receptor activity	GO:0061608	17	32.2265	0.0306034	0.118403	0.926636	module_4
1	2 iron, 2 sulfur cluster binding	GO:0051537	19	28.8342	0.0341447	0.118403	0.926636	module_4
1	histone deacetylase activity	GO:0004407	20	27.3925	0.0359108	0.118403	0.926636	module_4
1	structural constituent of nuclear pore	GO:0017056	21	26.0881	0.0376738	0.118403	0.926636	module_4
1	protein lysine deacetylase activity	GO:0033558	21	26.0881	0.0376738	0.118403	0.926636	module_4
2	mRNA 3'-UTR binding	GO:0003730	85	12.8906	0.0103209	0.119722	0.921826	module_1
1	voltage-gated monoatomic anion channel activity	GO:0008308	11	76.6224	0.0129798	0.121951	0.913816	module_10
1	GTP-dependent protein binding	GO:0030742	20	42.1423	0.0234837	0.121951	0.913816	module_10
1	aminoacyl-tRNA ligase activity	GO:0004812	21	40.1355	0.0246444	0.121951	0.913816	module_10
1	ligase activity, forming carbon-oxygen bonds	GO:0016875	21	40.1355	0.0246444	0.121951	0.913816	module_10
1	chloride channel activity	GO:0005254	31	27.1886	0.0361817	0.121951	0.913816	module_10
1	intramolecular oxidoreductase activity	GO:0016860	33	25.5408	0.038474	0.121951	0.913816	module_10
1	G protein activity	GO:0003925	36	23.4124	0.041903	0.121951	0.913816	module_10
1	monoatomic anion channel activity	GO:0005253	40	21.0712	0.0464574	0.121951	0.913816	module_10
1	E-box binding	GO:0070888	23	23.8196	0.0411906	0.123572	0.908081	module_4
1	FAD binding	GO:0071949	25	21.914	0.0446951	0.124401	0.905176	module_4
1	miRNA binding	GO:0035198	27	20.2907	0.0481876	0.124401	0.905176	module_4
1	nucleocytoplasmic carrier activity	GO:0140142	28	19.5661	0.0499292	0.124401	0.905176	module_4
1	phosphotyrosine residue binding	GO:0001784	30	18.2617	0.0534034	0.124401	0.905176	module_4
1	thiolester hydrolase activity	GO:0016790	30	18.2617	0.0534034	0.124401	0.905176	module_4
1	O-acyltransferase activity	GO:0008374	31	17.6726	0.055136	0.124401	0.905176	module_4
1	deacetylase activity	GO:0019213	32	17.1203	0.0568656	0.124401	0.905176	module_4
1	regulatory RNA binding	GO:0061980	32	17.1203	0.0568656	0.124401	0.905176	module_4
1	core promoter sequence-specific DNA binding	GO:0001046	34	16.1132	0.0603157	0.124401	0.905176	module_4
1	transmembrane receptor protein tyrosine kinase activity	GO:0004714	34	16.1132	0.0603157	0.124401	0.905176	module_4
1	chloride transmembrane transporter activity	GO:0015108	53	15.9028	0.0611217	0.12565	0.900838	module_10
1	tRNA binding	GO:0000049	56	15.0508	0.064476	0.12565	0.900838	module_10
1	GDP binding	GO:0019003	60	14.0474	0.0689313	0.12565	0.900838	module_10
1	monoatomic anion transmembrane transporter activity	GO:0008509	68	12.3948	0.0777832	0.12565	0.900838	module_10
1	inorganic anion transmembrane transporter activity	GO:0015103	68	12.3948	0.0777832	0.12565	0.900838	module_10
1	DNA-(apurinic or apyrimidinic site) endonuclease activity	GO:0003906	12	45.6542	0.021696	0.12574	0.900528	module_1
1	cAMP response element binding	GO:0035497	12	45.6542	0.021696	0.12574	0.900528	module_1
1	phosphatidylinositol-5-phosphate binding	GO:0010314	13	42.1423	0.0234837	0.12574	0.900528	module_1
1	Wnt receptor activity	GO:0042813	13	42.1423	0.0234837	0.12574	0.900528	module_1
1	sialyltransferase activity	GO:0008373	15	36.5233	0.0270497	0.12574	0.900528	module_1
1	frizzled binding	GO:0005109	16	34.2406	0.0288281	0.12574	0.900528	module_1
1	aminoacyl-tRNA ligase activity	GO:0004812	21	26.0881	0.0376738	0.12574	0.900528	module_1
1	ligase activity, forming carbon-oxygen bonds	GO:0016875	21	26.0881	0.0376738	0.12574	0.900528	module_1
1	Wnt-protein binding	GO:0017147	22	24.9023	0.0394337	0.12574	0.900528	module_1
1	nucleosomal DNA binding	GO:0031492	22	24.9023	0.0394337	0.12574	0.900528	module_1
1	cullin family protein binding	GO:0097602	23	23.8196	0.0411906	0.12574	0.900528	module_1
2	translation regulator activity	GO:0045182	103	10.6379	0.0148917	0.12574	0.900528	module_1
2	phosphatidylinositol phosphate binding	GO:1901981	133	8.23835	0.0240864	0.12574	0.900528	module_1
2	glycosyltransferase activity	GO:0016757	168	6.52202	0.037059	0.12574	0.900528	module_1
1	primary active transmembrane transporter activity	GO:0015399	98	7.98615	0.118257	0.126141	0.899143	module_5
1	G protein activity	GO:0003925	36	15.2181	0.0637538	0.127508	0.894464	module_4
1	coreceptor activity	GO:0015026	25	21.914	0.0446951	0.129616	0.887342	module_1
1	intramolecular transferase activity	GO:0016866	21	18.6344	0.0523615	0.129672	0.887155	module_11
1	dynein intermediate chain binding	GO:0045505	22	17.7873	0.0547878	0.129672	0.887155	module_11
1	carboxy-lyase activity	GO:0016831	23	17.014	0.0572081	0.129672	0.887155	module_11
1	chemorepellent activity	GO:0045499	23	17.014	0.0572081	0.129672	0.887155	module_11
2	sulfur compound binding	GO:1901681	145	5.39754	0.0525391	0.129672	0.887155	module_11
2	acyltransferase activity, transferring groups other than amino-acyl groups	GO:0016747	155	5.04931	0.0591382	0.129722	0.886985	module_11
1	FAD binding	GO:0071949	25	15.6529	0.0620308	0.131815	0.880034	module_11
1	voltage-gated monoatomic ion channel activity	GO:0005244	82	10.2786	0.0930872	0.13184	0.879953	module_10
1	voltage-gated channel activity	GO:0022832	83	10.1548	0.0941713	0.13184	0.879953	module_10
1	oxidoreductase activity, acting on the CH-CH group of donors, NAD or NADP as acceptor	GO:0016628	26	15.0508	0.0644332	0.132022	0.879353	module_11
2	endopeptidase activity	GO:0004175	165	4.74329	0.0660111	0.132022	0.879353	module_11
1	G protein-coupled receptor activity	GO:0004930	90	8.69603	0.109114	0.132415	0.878062	module_2
1	lipid transporter activity	GO:0005319	93	8.41551	0.112553	0.132415	0.878062	module_2
1	serine-type endopeptidase inhibitor activity	GO:0004867	27	20.2907	0.0481876	0.133089	0.875856	module_1
1	4 iron, 4 sulfur cluster binding	GO:0051539	40	13.6962	0.0705943	0.134409	0.87157	module_4
1	protein phosphorylated amino acid binding	GO:0045309	41	13.3622	0.0722969	0.134409	0.87157	module_4
1	cytokine activity	GO:0005125	42	13.044	0.0739967	0.134409	0.87157	module_4
1	NAD binding	GO:0051287	43	12.7407	0.0756934	0.134409	0.87157	module_4
1	transferase activity, transferring alkyl or aryl (other than methyl) groups	GO:0016765	44	12.4511	0.0773872	0.134409	0.87157	module_4
1	pentosyltransferase activity	GO:0016763	33	16.6015	0.0585921	0.139932	0.854082	module_1
1	DNA secondary structure binding	GO:0000217	34	16.1132	0.0603157	0.139932	0.854082	module_1
1	transmembrane receptor protein tyrosine kinase activity	GO:0004714	34	16.1132	0.0603157	0.139932	0.854082	module_1
1	RNA polymerase II general transcription initiation factor activity	GO:0016251	34	16.1132	0.0603157	0.139932	0.854082	module_1
1	transmembrane receptor protein kinase activity	GO:0019199	48	11.4135	0.084133	0.140203	0.853242	module_4
1	ubiquitin ligase-substrate adaptor activity	GO:1990756	50	10.957	0.0874882	0.140203	0.853242	module_4
1	oxidoreductase activity, acting on NAD(P)H	GO:0016651	56	9.78304	0.0974842	0.140203	0.853242	module_4
1	amyloid-beta binding	GO:0001540	57	9.6114	0.09914	0.140203	0.853242	module_4
1	growth factor activity	GO:0008083	57	9.6114	0.09914	0.140203	0.853242	module_4
1	serine hydrolase activity	GO:0017171	57	9.6114	0.09914	0.140203	0.853242	module_4
1	protein kinase inhibitor activity	GO:0004860	59	9.28559	0.102443	0.140203	0.853242	module_4
1	kinase inhibitor activity	GO:0019210	59	9.28559	0.102443	0.140203	0.853242	module_4
1	enzyme-substrate adaptor activity	GO:0140767	59	9.28559	0.102443	0.140203	0.853242	module_4
1	cytokine binding	GO:0019955	60	9.13083	0.10409	0.140203	0.853242	module_4
1	flavin adenine dinucleotide binding	GO:0050660	60	9.13083	0.10409	0.140203	0.853242	module_4
2	calcium channel activity	GO:0005262	55	11.0677	0.013974	0.140222	0.853183	module_9
2	growth factor activity	GO:0008083	57	10.6793	0.014957	0.140222	0.853183	module_9
3	receptor ligand activity	GO:0048018	135	6.76358	0.00970659	0.140222	0.853183	module_9
3	signaling receptor activator activity	GO:0030546	140	6.52202	0.0107138	0.140222	0.853183	module_9
3	signaling receptor regulator activity	GO:0030545	154	5.92911	0.0138483	0.140222	0.853183	module_9
1	catalytic activity, acting on a tRNA	GO:0140101	95	8.87206	0.107088	0.140553	0.85216	module_10
1	ligase activity	GO:0016874	103	8.18297	0.115604	0.142805	0.845256	module_10
1	RNA polymerase core enzyme binding	GO:0043175	38	14.4171	0.06718	0.148281	0.828914	module_1
1	4 iron, 4 sulfur cluster binding	GO:0051539	40	13.6962	0.0705943	0.148281	0.828914	module_1
1	general transcription initiation factor activity	GO:0140223	45	12.1744	0.0790781	0.148281	0.828914	module_1
1	transmembrane receptor protein kinase activity	GO:0019199	48	11.4135	0.084133	0.148281	0.828914	module_1
1	nucleosome binding	GO:0031491	49	11.1806	0.0858121	0.148281	0.828914	module_1
1	scaffold protein binding	GO:0097110	49	11.1806	0.0858121	0.148281	0.828914	module_1
1	carbon-oxygen lyase activity	GO:0016835	52	10.5356	0.0908319	0.148281	0.828914	module_1
1	receptor tyrosine kinase binding	GO:0030971	53	10.3368	0.0924993	0.148281	0.828914	module_1
1	RNA polymerase binding	GO:0070063	53	10.3368	0.0924993	0.148281	0.828914	module_1
1	double-stranded RNA binding	GO:0003725	55	9.96091	0.0958254	0.148281	0.828914	module_1
1	endopeptidase inhibitor activity	GO:0004866	56	9.78304	0.0974842	0.148281	0.828914	module_1
1	phosphatidylinositol-4,5-bisphosphate binding	GO:0005546	57	9.6114	0.09914	0.148281	0.828914	module_1
1	PDZ domain binding	GO:0030165	58	9.44569	0.100793	0.148281	0.828914	module_1
1	peptidase inhibitor activity	GO:0030414	58	9.44569	0.100793	0.148281	0.828914	module_1
1	iron-sulfur cluster binding	GO:0051536	60	9.13083	0.10409	0.148281	0.828914	module_1
1	metal cluster binding	GO:0051540	61	8.98115	0.105735	0.148281	0.828914	module_1
1	structural constituent of cytoskeleton	GO:0005200	62	8.83629	0.107376	0.148281	0.828914	module_1
1	O-acyltransferase activity	GO:0008374	31	12.6233	0.0763565	0.14835	0.828713	module_11
1	isomerase activity	GO:0016853	115	7.3291	0.128238	0.149611	0.825036	module_10
1	actin filament binding	GO:0051015	144	6.9173	0.135488	0.150542	0.822341	module_8
1	SMAD binding	GO:0046332	65	8.42846	0.112283	0.151012	0.820987	module_1
1	damaged DNA binding	GO:0003684	68	8.05662	0.117165	0.151012	0.820987	module_1
1	endopeptidase regulator activity	GO:0061135	68	8.05662	0.117165	0.151012	0.820987	module_1
1	phosphoprotein binding	GO:0051219	68	8.05662	0.117165	0.151625	0.819229	module_4
1	molecular carrier activity	GO:0140104	68	8.05662	0.117165	0.151625	0.819229	module_4
1	protein tyrosine kinase binding	GO:1990782	70	7.82643	0.120405	0.151815	0.818685	module_1
1	nuclease activity	GO:0004518	153	6.5104	0.143374	0.153615	0.813566	module_8
1	growth factor binding	GO:0019838	72	7.60903	0.123634	0.15692	0.804322	module_4
1	hexosyltransferase activity	GO:0016758	119	6.57683	0.141846	0.157607	0.802425	module_2
1	gated channel activity	GO:0022836	131	6.43394	0.144824	0.160069	0.795692	module_10
1	phosphatidylinositol bisphosphate binding	GO:1902936	76	7.20855	0.130058	0.160497	0.794533	module_1
2	voltage-gated monoatomic cation channel activity	GO:0022843	67	9.08541	0.0203007	0.160893	0.793464	module_9
2	calcium ion transmembrane transporter activity	GO:0015085	69	8.82206	0.0214524	0.160893	0.793464	module_9
1	carbon-carbon lyase activity	GO:0016830	35	11.1806	0.0857895	0.162047	0.790359	module_11
1	chromatin DNA binding	GO:0031490	79	6.93481	0.134847	0.16294	0.787973	module_1
1	hydro-lyase activity	GO:0016836	37	10.5763	0.0904711	0.166271	0.779183	module_11
1	high voltage-gated calcium channel activity	GO:0008331	11	27.6692	0.0355693	0.166731	0.777983	module_9
1	structural constituent of postsynapse	GO:0099186	11	27.6692	0.0355693	0.166731	0.777983	module_9
2	voltage-gated monoatomic ion channel activity	GO:0005244	82	7.42344	0.0295727	0.166731	0.777983	module_9
2	cytokine receptor binding	GO:0005126	83	7.334	0.0302412	0.166731	0.777983	module_9
2	voltage-gated channel activity	GO:0022832	83	7.334	0.0302412	0.166731	0.777983	module_9
2	G protein-coupled receptor activity	GO:0004930	90	6.76358	0.0350871	0.166731	0.777983	module_9
1	translation regulator activity, nucleic acid binding	GO:0090079	83	6.6006	0.141193	0.167126	0.776956	module_1
1	protein heterodimerization activity	GO:0046982	175	5.69195	0.162376	0.167976	0.774754	module_8
1	Hsp70 protein binding	GO:0030544	39	10.0339	0.0951296	0.170232	0.768959	module_11
1	protein tyrosine kinase activity	GO:0004713	87	6.29713	0.147494	0.171093	0.766767	module_1
1	G protein-coupled receptor activity	GO:0004930	90	6.08722	0.152192	0.173081	0.761751	module_1
1	peptidase regulator activity	GO:0061134	94	5.82819	0.158417	0.175057	0.75682	module_1
1	catalytic activity, acting on a tRNA	GO:0140101	95	5.76684	0.159966	0.175057	0.75682	module_1
1	actin filament binding	GO:0051015	144	5.43502	0.169164	0.178067	0.749417	module_2
1	GTPase activator activity	GO:0005096	194	5.13449	0.178478	0.178478	0.748415	module_8
1	protein tyrosine kinase activity	GO:0004713	87	6.29713	0.147494	0.18263	0.738428	module_4
1	transcription coregulator binding	GO:0001221	89	6.15562	0.150629	0.18263	0.738428	module_4
1	G protein-coupled receptor activity	GO:0004930	90	6.08722	0.152192	0.18263	0.738428	module_4
1	amino acid:sodium symporter activity	GO:0005283	13	23.4124	0.041903	0.184866	0.733143	module_9
1	ligase activity	GO:0016874	103	5.31893	0.172265	0.185025	0.73277	module_1
1	zinc ion transmembrane transporter activity	GO:0005385	15	20.2907	0.0481962	0.187698	0.726541	module_9
1	amino acid:monoatomic cation symporter activity	GO:0005416	15	20.2907	0.0481962	0.187698	0.726541	module_9
1	G-protein beta-subunit binding	GO:0031681	16	19.0226	0.0513277	0.187698	0.726541	module_9
1	structural constituent of synapse	GO:0098918	17	17.9036	0.0544492	0.187698	0.726541	module_9
1	organic acid:sodium symporter activity	GO:0005343	18	16.909	0.0575607	0.187698	0.726541	module_9
1	protein tyrosine kinase activator activity	GO:0030296	18	16.909	0.0575607	0.187698	0.726541	module_9
1	transforming growth factor beta receptor binding	GO:0005160	19	16.019	0.0606622	0.189569	0.722232	module_9
1	endopeptidase activity	GO:0004175	165	4.74329	0.191484	0.191484	0.717868	module_2
1	microtubule motor activity	GO:0003777	48	8.15253	0.11581	0.191861	0.717013	module_11
1	phospholipase activity	GO:0004620	49	7.98615	0.118079	0.191861	0.717013	module_11
1	N-acetyltransferase activity	GO:0008080	50	7.82643	0.120343	0.191861	0.717013	module_11
1	oxidoreductase activity, acting on the CH-CH group of donors	GO:0016627	51	7.67297	0.122601	0.191861	0.717013	module_11
1	carbon-oxygen lyase activity	GO:0016835	52	7.52541	0.124854	0.191861	0.717013	module_11
1	growth factor receptor binding	GO:0070851	52	7.52541	0.124854	0.191861	0.717013	module_11
1	rRNA binding	GO:0019843	54	7.24669	0.129342	0.191861	0.717013	module_11
1	tRNA binding	GO:0000049	56	6.98788	0.133809	0.191861	0.717013	module_11
1	phosphatidylinositol-4,5-bisphosphate binding	GO:0005546	57	6.86529	0.136033	0.191861	0.717013	module_11
1	PDZ domain binding	GO:0030165	58	6.74692	0.138253	0.191861	0.717013	module_11
1	alcohol binding	GO:0043178	58	6.74692	0.138253	0.191861	0.717013	module_11
1	flavin adenine dinucleotide binding	GO:0050660	60	6.52202	0.142675	0.192329	0.715954	module_11
1	N-acyltransferase activity	GO:0016410	61	6.41511	0.144878	0.192329	0.715954	module_11
1	lipase activity	GO:0016298	62	6.31164	0.147075	0.192329	0.715954	module_11
1	G protein-coupled receptor binding	GO:0001664	112	4.89152	0.185896	0.196036	0.707665	module_1
1	ephrin receptor binding	GO:0046875	22	13.8346	0.0699074	0.19626	0.707168	module_9
1	chemorepellent activity	GO:0045499	23	13.2331	0.0729695	0.19626	0.707168	module_9
2	gated channel activity	GO:0022836	131	4.64673	0.0686514	0.19626	0.707168	module_9
2	monoatomic cation channel activity	GO:0005261	136	4.4759	0.0732705	0.19626	0.707168	module_9
1	ubiquitin-dependent protein binding	GO:0140036	15	42.9686	0.0230363	0.205066	0.688106	module_6
1	ubiquitination-like modification-dependent protein binding	GO:0140035	16	40.2831	0.0245541	0.205066	0.688106	module_6
1	transforming growth factor beta receptor binding	GO:0005160	19	33.9226	0.0290944	0.205066	0.688106	module_6
1	ATPase activator activity	GO:0001671	22	29.2968	0.0336148	0.205066	0.688106	module_6
1	5'-3' RNA polymerase activity	GO:0034062	25	25.7812	0.0381153	0.205066	0.688106	module_6
1	RNA polymerase activity	GO:0097747	25	25.7812	0.0381153	0.205066	0.688106	module_6
1	Hsp90 protein binding	GO:0051879	30	21.4843	0.0455724	0.205066	0.688106	module_6
1	hydro-lyase activity	GO:0016836	37	17.4197	0.055921	0.205066	0.688106	module_6
1	Hsp70 protein binding	GO:0030544	39	16.5264	0.0588583	0.205066	0.688106	module_6
1	ATPase regulator activity	GO:0060590	40	16.1132	0.0603237	0.205066	0.688106	module_6
2	heat shock protein binding	GO:0031072	91	14.1655	0.00855566	0.205066	0.688106	module_6
1	translation initiation factor activity	GO:0003743	46	14.0115	0.0690712	0.205066	0.688106	module_6
1	carbon-oxygen lyase activity	GO:0016835	52	12.3948	0.077742	0.205066	0.688106	module_6
1	tRNA binding	GO:0000049	56	11.5095	0.0834803	0.205066	0.688106	module_6
1	RNA helicase activity	GO:0003724	59	10.9242	0.0877619	0.205066	0.688106	module_6
1	ATP-dependent activity, acting on RNA	GO:0008186	61	10.5661	0.0906059	0.205066	0.688106	module_6
1	protein methyltransferase activity	GO:0008276	66	9.7656	0.0976793	0.205066	0.688106	module_6
1	translation factor activity, RNA binding	GO:0008135	67	9.61984	0.0990877	0.205066	0.688106	module_6
1	protease binding	GO:0002020	76	8.48065	0.111671	0.205066	0.688106	module_6
1	cytokine receptor binding	GO:0005126	83	7.76541	0.121343	0.205066	0.688106	module_6
1	unfolded protein binding	GO:0051082	83	7.76541	0.121343	0.205066	0.688106	module_6
1	translation regulator activity, nucleic acid binding	GO:0090079	83	7.76541	0.121343	0.205066	0.688106	module_6
1	SNARE binding	GO:0000149	86	7.49453	0.125458	0.205066	0.688106	module_6
1	ribosome binding	GO:0043022	89	7.2419	0.129555	0.205066	0.688106	module_6
1	catalytic activity, acting on a tRNA	GO:0140101	95	6.78452	0.137695	0.205066	0.688106	module_6
1	nucleotidyltransferase activity	GO:0016779	101	6.38148	0.145762	0.205066	0.688106	module_6
1	translation regulator activity	GO:0045182	103	6.25757	0.148436	0.205066	0.688106	module_6
1	protein-folding chaperone binding	GO:0051087	105	6.13838	0.151101	0.205066	0.688106	module_6
1	monoatomic ion channel activity	GO:0005216	185	4.55593	0.198677	0.207342	0.683314	module_10
1	GTPase activator activity	GO:0005096	194	4.34457	0.207342	0.207342	0.683314	module_10
1	neutral L-amino acid transmembrane transporter activity	GO:0015175	26	11.7062	0.0820969	0.212319	0.67301	module_9
1	lyase activity	GO:0016829	126	4.34802	0.206677	0.214058	0.669468	module_1
1	hormone activity	GO:0005179	28	10.87	0.0881332	0.214225	0.66913	module_9
1	transition metal ion transmembrane transporter activity	GO:0046915	29	10.4952	0.0911369	0.214225	0.66913	module_9
1	sulfotransferase activity	GO:0008146	30	10.1454	0.0941309	0.214225	0.66913	module_9
1	solute:sodium symporter activity	GO:0015370	31	9.8181	0.0971154	0.214225	0.66913	module_9
2	secondary active transmembrane transporter activity	GO:0015291	158	3.85267	0.0947125	0.214225	0.66913	module_9
1	cytoskeletal motor activity	GO:0003774	73	5.36057	0.170891	0.215196	0.667166	module_11
1	acetyltransferase activity	GO:0016407	73	5.36057	0.170891	0.215196	0.667166	module_11
1	S-adenosylmethionine-dependent methyltransferase activity	GO:0008757	116	5.55629	0.165622	0.217022	0.663497	module_6
1	phosphatidylinositol bisphosphate binding	GO:1902936	76	5.14897	0.177274	0.217832	0.661879	module_11
1	heparin binding	GO:0008201	77	5.0821	0.179391	0.217832	0.661879	module_11
1	lyase activity	GO:0016829	126	5.11531	0.178619	0.220533	0.656526	module_6
1	helicase activity	GO:0004386	127	5.07503	0.179909	0.220533	0.656526	module_6
1	GTPase activator activity	GO:0005096	194	4.03424	0.221393	0.221393	0.654837	module_5
1	carboxylic ester hydrolase activity	GO:0052689	80	4.89152	0.185711	0.22155	0.654529	module_11
1	ribonucleoprotein complex binding	GO:0043021	139	4.6369	0.195231	0.225246	0.647343	module_6
1	methyltransferase activity	GO:0008168	143	4.5072	0.200279	0.225246	0.647343	module_6
1	modification-dependent protein binding	GO:0140030	144	4.4759	0.201536	0.225246	0.647343	module_6
1	transferase activity, transferring one-carbon groups	GO:0016741	150	4.29686	0.20904	0.226958	0.644055	module_6
1	transcription corepressor activity	GO:0003714	163	3.95417	0.225072	0.237576	0.624197	module_6
1	G protein-coupled receptor activity	GO:0004930	90	4.34802	0.20644	0.240287	0.619269	module_11
1	heat shock protein binding	GO:0031072	91	4.30024	0.208485	0.240287	0.619269	module_11
1	magnesium ion binding	GO:0000287	172	3.74726	0.235991	0.24237	0.615522	module_6
1	collagen binding	GO:0005518	39	7.80413	0.120649	0.249608	0.602741	module_9
1	Hsp70 protein binding	GO:0030544	39	7.80413	0.120649	0.249608	0.602741	module_9
2	monoatomic ion channel activity	GO:0005216	185	3.29039	0.12314	0.249608	0.602741	module_9
1	receptor ligand activity	GO:0048018	135	4.05815	0.219769	0.259013	0.586678	module_4
1	glycosaminoglycan binding	GO:0005539	101	3.87447	0.228654	0.259141	0.586463	module_11
1	signaling receptor activator activity	GO:0030546	140	3.91321	0.226953	0.259884	0.585221	module_4
1	calmodulin binding	GO:0005516	141	3.88546	0.228383	0.259884	0.585221	module_4
1	GTPase activator activity	GO:0005096	194	3.32232	0.262077	0.262077	0.581572	module_6
1	protein-folding chaperone binding	GO:0051087	105	3.72687	0.236582	0.263731	0.578839	module_11
1	transcription corepressor activity	GO:0003714	163	3.36104	0.2592	0.263747	0.578812	module_1
1	transferase activity, transferring sulphur-containing groups	GO:0016782	45	6.76358	0.137908	0.270676	0.56755	module_9
1	translation initiation factor activity	GO:0003743	46	6.61655	0.140752	0.270676	0.56755	module_9
1	signaling receptor regulator activity	GO:0030545	154	3.55747	0.246737	0.272944	0.563926	module_4
1	acyltransferase activity, transferring groups other than amino-acyl groups	GO:0016747	155	3.53452	0.248131	0.272944	0.563926	module_4
1	peptide binding	GO:0042277	159	3.4456	0.253685	0.272992	0.56385	module_4
1	histone modifying activity	GO:0140993	161	3.4028	0.256447	0.272992	0.56385	module_4
1	protein heterodimerization activity	GO:0046982	175	3.13057	0.275512	0.275512	0.559859	module_1
1	DNA-binding transcription repressor activity, RNA polymerase II-specific	GO:0001227	169	3.24172	0.267399	0.279751	0.553228	module_4
1	protein kinase regulator activity	GO:0019887	174	3.14856	0.274166	0.279751	0.553228	module_4
1	DNA-binding transcription repressor activity	GO:0001217	175	3.13057	0.275512	0.279751	0.553228	module_4
1	scaffold protein binding	GO:0097110	49	6.21145	0.14923	0.279805	0.553144	module_9
1	isomerase activity	GO:0016853	115	3.4028	0.256061	0.280841	0.55154	module_11
1	solute:monoatomic cation symporter activity	GO:0015294	52	5.8531	0.157626	0.281475	0.55056	module_9
1	growth factor receptor binding	GO:0070851	52	5.8531	0.157626	0.281475	0.55056	module_9
1	kinase regulator activity	GO:0019207	191	2.86832	0.296733	0.296733	0.527635	module_4
1	PDZ domain binding	GO:0030165	58	5.24761	0.174178	0.299374	0.523785	module_9
1	amino acid transmembrane transporter activity	GO:0015171	60	5.07269	0.179625	0.299374	0.523785	module_9
1	GDP binding	GO:0019003	60	5.07269	0.179625	0.299374	0.523785	module_9
1	structural constituent of cytoskeleton	GO:0005200	62	4.90905	0.185036	0.299567	0.523506	module_9
1	protein phosphatase regulator activity	GO:0019888	66	4.61153	0.195756	0.299567	0.523506	module_9
1	steroid binding	GO:0005496	67	4.5427	0.198414	0.299567	0.523506	module_9
1	translation factor activity, RNA binding	GO:0008135	67	4.5427	0.198414	0.299567	0.523506	module_9
1	extracellular matrix structural constituent	GO:0005201	68	4.4759	0.201064	0.299567	0.523506	module_9
1	symporter activity	GO:0015293	69	4.41103	0.203706	0.299567	0.523506	module_9
1	phosphatidylinositol phosphate binding	GO:1901981	133	2.94227	0.28992	0.311939	0.50593	module_11
1	receptor ligand activity	GO:0048018	135	2.89868	0.29359	0.311939	0.50593	module_11
1	signaling receptor activator activity	GO:0030546	140	2.79515	0.302683	0.316653	0.499417	module_11
1	sodium ion transmembrane transporter activity	GO:0015081	78	3.90207	0.227099	0.318967	0.496254	module_9
1	phosphatase regulator activity	GO:0019208	78	3.90207	0.227099	0.318967	0.496254	module_9
1	UDP-glycosyltransferase activity	GO:0008194	79	3.85267	0.229657	0.318967	0.496254	module_9
1	vitamin binding	GO:0019842	83	3.667	0.239805	0.321167	0.493268	module_9
1	translation regulator activity, nucleic acid binding	GO:0090079	83	3.667	0.239805	0.321167	0.493268	module_9
1	antiporter activity	GO:0015297	91	3.34463	0.259714	0.331324	0.479747	module_9
1	heat shock protein binding	GO:0031072	91	3.34463	0.259714	0.331324	0.479747	module_9
1	protein kinase activator activity	GO:0030295	93	3.2727	0.264611	0.331324	0.479747	module_9
1	carboxylic acid transmembrane transporter activity	GO:0046943	94	3.23788	0.267048	0.331324	0.479747	module_9
1	organic acid transmembrane transporter activity	GO:0005342	95	3.2038	0.269477	0.331324	0.479747	module_9
1	kinase activator activity	GO:0019209	98	3.10573	0.276717	0.332279	0.478497	module_9
1	single-stranded DNA binding	GO:0003697	99	3.07435	0.279115	0.332279	0.478497	module_9
1	signaling receptor regulator activity	GO:0030545	154	2.54105	0.327547	0.337472	0.471762	module_11
1	translation regulator activity	GO:0045182	103	2.95496	0.288629	0.338237	0.470779	module_9
1	protein-folding chaperone binding	GO:0051087	105	2.89868	0.29334	0.33847	0.47048	module_9
1	peptide binding	GO:0042277	159	2.46114	0.336218	0.341236	0.466945	module_11
1	G protein-coupled receptor binding	GO:0001664	112	2.71751	0.309592	0.351809	0.453693	module_9
1	protein heterodimerization activity	GO:0046982	175	2.23612	0.363247	0.363247	0.439798	module_11
1	hexosyltransferase activity	GO:0016758	119	2.55766	0.32548	0.364344	0.438489	module_9
1	active monoatomic ion transmembrane transporter activity	GO:0022853	132	2.30577	0.354049	0.390495	0.408384	module_9
1	phosphatase binding	GO:0019902	135	2.25453	0.360473	0.391818	0.406915	module_9
1	organic anion transmembrane transporter activity	GO:0008514	139	2.18965	0.368941	0.395294	0.40308	module_9
1	sulfur compound binding	GO:1901681	145	2.09904	0.38144	0.402929	0.394771	module_9
1	peptide binding	GO:0042277	159	1.91422	0.409675	0.426745	0.369832	module_9
1	glycosyltransferase activity	GO:0016757	168	1.81167	0.42716	0.438863	0.357671	module_9
1	protein kinase regulator activity	GO:0019887	174	1.7492	0.438536	0.444462	0.352166	module_9
1	kinase regulator activity	GO:0019207	191	1.59351	0.469588	0.469588	0.328283	module_9

### Sheet: negmodule_CC
np	GO_name	GO_id	GO_groupsize	foldEnrichment	P_value	p_adj	log_10_FDR	module
3	endoplasmic reticulum protein-containing complex	GO:0140534	99	23.7165	0.000242288	0.00920696	2.03588	module_2
3	coated vesicle membrane	GO:0030662	147	20.3284	0.000360755	0.0158732	1.79933	module_8
2	membrane coat	GO:0030117	84	23.7165	0.00305399	0.0410234	1.38697	module_8
2	coated membrane	GO:0048475	84	23.7165	0.00305399	0.0410234	1.38697	module_8
2	clathrin-coated vesicle membrane	GO:0030665	93	21.4213	0.0037294	0.0410234	1.38697	module_8
2	ER to Golgi transport vesicle membrane	GO:0012507	42	30.6919	0.00188095	0.0470238	1.32768	module_6
1	P-body	GO:0000932	75	36.5233	0.0271036	0.0523141	1.28138	module_3
1	cytoplasmic stress granule	GO:0010494	80	34.2406	0.0288907	0.0523141	1.28138	module_3
1	centriolar satellite	GO:0034451	87	31.4856	0.0313885	0.0523141	1.28138	module_3
2	COPII-coated ER to Golgi transport vesicle	GO:0030134	64	20.1415	0.00431679	0.0539598	1.26793	module_6
1	spindle pole	GO:0000922	148	18.5084	0.0529516	0.0661895	1.17921	module_3
1	cytoplasmic ribonucleoprotein granule	GO:0036464	189	14.4934	0.0672412	0.0672412	1.17236	module_3
1	COPII vesicle coat	GO:0030127	15	66.4061	0.014963	0.0687526	1.16271	module_8
1	transcription factor TFTC complex	GO:0033276	16	62.2557	0.0159533	0.0687526	1.16271	module_8
1	vacuolar proton-transporting V-type ATPase complex	GO:0016471	18	55.3384	0.0179311	0.0687526	1.16271	module_8
1	SAGA complex	GO:0000124	19	52.4258	0.0189186	0.0687526	1.16271	module_8
1	endoplasmic reticulum exit site	GO:0070971	19	52.4258	0.0189186	0.0687526	1.16271	module_8
1	proton-transporting V-type ATPase complex	GO:0033176	20	49.8045	0.0199052	0.0687526	1.16271	module_8
1	proton-transporting two-sector ATPase complex	GO:0016469	22	45.2769	0.0218758	0.0687526	1.16271	module_8
1	90S preribosome	GO:0030686	22	45.2769	0.0218758	0.0687526	1.16271	module_8
2	clathrin-coated vesicle	GO:0030136	156	12.7704	0.0101821	0.0687526	1.16271	module_8
2	RNA polymerase II transcription regulator complex	GO:0090575	195	10.2163	0.0155934	0.0687526	1.16271	module_8
1	podosome	GO:0002102	26	38.3112	0.0258062	0.070967	1.14894	module_8
1	tertiary granule lumen	GO:1904724	26	38.3112	0.0258062	0.070967	1.14894	module_8
1	transcription factor TFIID complex	GO:0005669	28	35.5747	0.027766	0.0718649	1.14348	module_8
1	SAGA-type complex	GO:0070461	31	32.132	0.0306989	0.0750418	1.1247	module_8
1	preribosome, small subunit precursor	GO:0030688	13	49.5792	0.0199939	0.0808178	1.09249	module_6
1	COPII vesicle coat	GO:0030127	15	42.9686	0.0230363	0.0808178	1.09249	module_6
1	retromer complex	GO:0030904	18	35.8072	0.0275832	0.0808178	1.09249	module_6
1	exon-exon junction complex	GO:0035145	19	33.9226	0.0290944	0.0808178	1.09249	module_6
1	endoplasmic reticulum exit site	GO:0070971	19	33.9226	0.0290944	0.0808178	1.09249	module_6
2	coated vesicle membrane	GO:0030662	147	8.76911	0.0213086	0.0808178	1.09249	module_6
2	transport vesicle membrane	GO:0030658	156	8.2632	0.0238121	0.0808178	1.09249	module_6
2	RNA polymerase II, holoenzyme	GO:0016591	60	18.2617	0.00525849	0.0823935	1.08411	module_1
2	P-body	GO:0000932	75	14.6093	0.00811043	0.0823935	1.08411	module_1
2	cytoplasmic stress granule	GO:0010494	80	13.6962	0.00918546	0.0823935	1.08411	module_1
2	nuclear DNA-directed RNA polymerase complex	GO:0055029	80	13.6962	0.00918546	0.0823935	1.08411	module_1
2	DNA-directed RNA polymerase complex	GO:0000428	83	13.2012	0.00985952	0.0823935	1.08411	module_1
2	RNA polymerase complex	GO:0030880	84	13.044	0.010089	0.0823935	1.08411	module_1
1	sex chromosome	GO:0000803	22	29.2968	0.0336148	0.0840369	1.07553	module_6
1	AP-type membrane coat adaptor complex	GO:0030119	37	26.9214	0.0365407	0.0846207	1.07252	module_8
1	semaphorin receptor complex	GO:0002116	12	114.135	0.00873079	0.0878282	1.05637	module_7
1	extrinsic component of organelle membrane	GO:0031312	20	68.4813	0.0145142	0.0878282	1.05637	module_7
1	ficolin-1-rich granule membrane	GO:0101003	28	48.9152	0.0202681	0.0878282	1.05637	module_7
1	ER to Golgi transport vesicle membrane	GO:0012507	42	23.7165	0.0413845	0.0910458	1.04074	module_8
1	phagocytic vesicle membrane	GO:0030670	47	29.141	0.0338158	0.109901	0.958997	module_7
1	vesicle coat	GO:0030120	54	18.4461	0.0529192	0.110878	0.955154	module_8
1	RNA polymerase II, holoenzyme	GO:0016591	60	16.6015	0.0586391	0.111552	0.952524	module_8
1	small-subunit processome	GO:0032040	63	15.811	0.0614872	0.111552	0.952524	module_8
1	COPII-coated ER to Golgi transport vesicle	GO:0030134	64	15.5639	0.0624349	0.111552	0.952524	module_8
1	heterochromatin	GO:0000792	65	15.3245	0.0633816	0.111552	0.952524	module_8
1	histone acetyltransferase complex	GO:0000123	75	13.2812	0.0728017	0.111691	0.95198	module_8
1	nuclear DNA-directed RNA polymerase complex	GO:0055029	80	12.4511	0.0774794	0.111691	0.95198	module_8
1	tertiary granule	GO:0070820	81	12.2974	0.0784123	0.111691	0.95198	module_8
1	DNA-directed RNA polymerase complex	GO:0000428	83	12.0011	0.0802756	0.111691	0.95198	module_8
1	RNA polymerase complex	GO:0030880	84	11.8582	0.081206	0.111691	0.95198	module_8
1	protein acetyltransferase complex	GO:0031248	84	11.8582	0.081206	0.111691	0.95198	module_8
1	acetyltransferase complex	GO:1902493	85	11.7187	0.0821356	0.111691	0.95198	module_8
1	peptidase complex	GO:1905368	89	11.192	0.0858451	0.111691	0.95198	module_8
1	perikaryon	GO:0043204	92	10.8271	0.0886183	0.111691	0.95198	module_8
1	preribosome	GO:0030684	94	10.5967	0.0904629	0.111691	0.95198	module_8
1	ficolin-1-rich granule lumen	GO:1904813	95	10.4852	0.0913839	0.111691	0.95198	module_8
1	oligosaccharyltransferase complex	GO:0008250	13	60.2033	0.0164926	0.114091	0.94275	module_2
1	melanosome membrane	GO:0033162	13	60.2033	0.0164926	0.114091	0.94275	module_2
1	chitosome	GO:0045009	13	60.2033	0.0164926	0.114091	0.94275	module_2
1	pigment granule membrane	GO:0090741	13	60.2033	0.0164926	0.114091	0.94275	module_2
1	kinetochore microtubule	GO:0005828	16	48.9152	0.0202625	0.114091	0.94275	module_2
1	mitochondria-associated endoplasmic reticulum membrane	GO:0044233	18	43.4802	0.0227684	0.114091	0.94275	module_2
1	multivesicular body membrane	GO:0032585	19	41.1917	0.0240191	0.114091	0.94275	module_2
1	euchromatin	GO:0000791	38	16.9613	0.0573908	0.119564	0.922399	module_6
1	protein folding chaperone complex	GO:0101031	38	16.9613	0.0573908	0.119564	0.922399	module_6
1	tertiary granule	GO:0070820	81	16.909	0.0576504	0.124774	0.903877	module_7
1	phagocytic vesicle	GO:0045335	84	16.3051	0.0597286	0.124774	0.903877	module_7
1	endocytic vesicle membrane	GO:0030666	119	11.5095	0.0836789	0.124774	0.903877	module_7
1	extrinsic component of membrane	GO:0019898	121	11.3192	0.0850312	0.124774	0.903877	module_7
1	ficolin-1-rich granule	GO:0101002	123	11.1352	0.0863818	0.124774	0.903877	module_7
1	ATPase complex	GO:1904949	110	9.05537	0.105098	0.124981	0.903156	module_8
1	ESCRT complex	GO:0036452	24	32.6101	0.0302502	0.127723	0.89373	module_2
1	semaphorin receptor complex	GO:0002116	12	45.6542	0.021696	0.132888	0.876514	module_1
1	Cul4A-RING E3 ubiquitin ligase complex	GO:0031464	12	45.6542	0.021696	0.132888	0.876514	module_1
1	recycling endosome	GO:0055037	149	9.19211	0.103781	0.133083	0.875879	module_7
1	secretory granule membrane	GO:0030667	172	7.96294	0.11893	0.133083	0.875879	module_7
1	postsynaptic membrane	GO:0045211	178	7.69452	0.122845	0.133083	0.875879	module_7
1	receptor complex	GO:0043235	194	7.05992	0.133211	0.133211	0.87546	module_7
1	ficolin-1-rich granule	GO:0101002	123	8.0983	0.11683	0.135277	0.868775	module_8
1	ruffle	GO:0001726	142	7.01472	0.133727	0.150871	0.821393	module_8
2	voltage-gated calcium channel complex	GO:0005891	25	24.3489	0.00300264	0.153135	0.814927	module_9
1	multivesicular body	GO:0005771	38	20.5959	0.0475015	0.154289	0.811666	module_2
1	autophagosome membrane	GO:0000421	39	20.0678	0.0487228	0.154289	0.811666	module_2
1	organelle membrane contact site	GO:0044232	39	20.0678	0.0487228	0.154289	0.811666	module_2
1	vesicle coat	GO:0030120	54	11.9357	0.0806154	0.15503	0.809585	module_6
1	COPI vesicle coat	GO:0030126	12	65.2202	0.015233	0.156638	0.805104	module_5
1	COPII vesicle coat	GO:0030127	15	52.1762	0.0190074	0.156638	0.805104	module_5
1	COPI-coated vesicle membrane	GO:0030663	17	46.0378	0.0215162	0.156638	0.805104	module_5
1	90S preribosome	GO:0030686	22	35.5747	0.0277622	0.156638	0.805104	module_5
1	COPI-coated vesicle	GO:0030137	23	34.028	0.029007	0.156638	0.805104	module_5
1	transport vesicle membrane	GO:0030658	156	6.3852	0.145988	0.159468	0.797327	module_8
1	lamellipodium	GO:0030027	159	6.26472	0.148595	0.159468	0.797327	module_8
1	phagocytic vesicle membrane	GO:0030670	47	16.652	0.0584407	0.165853	0.780276	module_2
1	SCF ubiquitin ligase complex	GO:0019005	53	14.7668	0.0656685	0.165853	0.780276	module_2
1	endoplasmic reticulum-Golgi intermediate compartment membrane	GO:0033116	58	13.4938	0.0716523	0.165853	0.780276	module_2
1	spindle microtubule	GO:0005876	70	11.1806	0.0858686	0.165853	0.780276	module_2
1	nuclear pore	GO:0005643	77	10.1642	0.0940677	0.165853	0.780276	module_2
1	actin filament	GO:0005884	81	9.66226	0.0987223	0.165853	0.780276	module_2
1	membrane coat	GO:0030117	84	9.31718	0.102199	0.165853	0.780276	module_2
1	phagocytic vesicle	GO:0045335	84	9.31718	0.102199	0.165853	0.780276	module_2
1	coated membrane	GO:0048475	84	9.31718	0.102199	0.165853	0.780276	module_2
1	autophagosome	GO:0005776	88	8.89367	0.106814	0.165853	0.780276	module_2
1	peptidase complex	GO:1905368	89	8.79374	0.107965	0.165853	0.780276	module_2
1	melanosome	GO:0042470	90	8.69603	0.109114	0.165853	0.780276	module_2
1	pigment granule	GO:0048770	90	8.69603	0.109114	0.165853	0.780276	module_2
1	carboxy-terminal domain protein kinase complex	GO:0032806	17	32.2265	0.0306034	0.166619	0.778277	module_1
1	TRAPP complex	GO:0030008	12	45.6542	0.021696	0.170724	0.767706	module_4
1	pseudopodium	GO:0031143	13	42.1423	0.0234837	0.170724	0.767706	module_4
1	RNA polymerase II transcription repressor complex	GO:0090571	13	42.1423	0.0234837	0.170724	0.767706	module_4
1	nuclear outer membrane	GO:0005640	19	28.8342	0.0341447	0.170724	0.767706	module_4
1	phosphatidylinositol 3-kinase complex	GO:0005942	19	28.8342	0.0341447	0.170724	0.767706	module_4
1	heterochromatin	GO:0000792	65	9.91584	0.0962687	0.171908	0.764703	module_6
1	tertiary granule membrane	GO:0070821	34	23.0189	0.0426019	0.17246	0.763311	module_5
1	ER to Golgi transport vesicle membrane	GO:0012507	42	18.6344	0.0523778	0.17246	0.763311	module_5
1	Golgi-associated vesicle membrane	GO:0030660	46	17.014	0.057231	0.17246	0.763311	module_5
1	vesicle coat	GO:0030120	54	14.4934	0.0668681	0.17246	0.763311	module_5
1	endoplasmic reticulum-Golgi intermediate compartment membrane	GO:0033116	58	13.4938	0.0716523	0.17246	0.763311	module_5
1	COPII-coated ER to Golgi transport vesicle	GO:0030134	64	12.2288	0.0787859	0.17246	0.763311	module_5
1	Golgi-associated vesicle	GO:0005798	74	10.5763	0.0905622	0.17246	0.763311	module_5
1	tertiary granule	GO:0070820	81	9.66226	0.0987223	0.17246	0.763311	module_5
1	PML body	GO:0016605	82	9.54443	0.0998824	0.17246	0.763311	module_5
1	membrane coat	GO:0030117	84	9.31718	0.102199	0.17246	0.763311	module_5
1	coated membrane	GO:0048475	84	9.31718	0.102199	0.17246	0.763311	module_5
1	endoplasmic reticulum-Golgi intermediate compartment	GO:0005793	98	7.98615	0.118257	0.172838	0.762361	module_2
1	preribosome	GO:0030684	94	8.32599	0.113697	0.177386	0.75108	module_5
1	endoplasmic reticulum-Golgi intermediate compartment	GO:0005793	98	7.98615	0.118257	0.177386	0.75108	module_5
1	cytoplasmic side of plasma membrane	GO:0009898	105	7.45374	0.126186	0.177596	0.750568	module_2
1	late endosome membrane	GO:0031902	110	7.11494	0.131809	0.178884	0.747428	module_2
1	cytoplasmic side of plasma membrane	GO:0009898	105	7.45374	0.126186	0.179318	0.746377	module_5
1	secretory granule lumen	GO:0034774	195	5.10816	0.179318	0.181832	0.74033	module_8
1	cytoplasmic vesicle lumen	GO:0060205	197	5.0563	0.180995	0.181832	0.74033	module_8
1	vesicle lumen	GO:0031983	198	5.03076	0.181832	0.181832	0.74033	module_8
1	membrane coat	GO:0030117	84	7.67297	0.122717	0.182483	0.738777	module_6
1	coated membrane	GO:0048475	84	7.67297	0.122717	0.182483	0.738777	module_6
1	oxidoreductase complex	GO:1990204	85	7.5827	0.124089	0.182483	0.738777	module_6
2	calcium channel complex	GO:0034704	39	15.6083	0.00720574	0.183746	0.735781	module_9
1	endocytic vesicle membrane	GO:0030666	119	6.57683	0.141846	0.185867	0.730797	module_2
1	preribosome	GO:0030684	94	6.8567	0.136343	0.186497	0.729329	module_6
1	endoplasmic reticulum-Golgi intermediate compartment	GO:0005793	98	6.57683	0.141737	0.186497	0.729329	module_6
1	Cul4-RING E3 ubiquitin ligase complex	GO:0080008	28	19.5661	0.0499292	0.188195	0.725393	module_1
2	apical plasma membrane	GO:0016324	180	6.08722	0.0420102	0.188195	0.725393	module_1
2	cytoplasmic ribonucleoprotein granule	GO:0036464	189	5.79735	0.0458799	0.188195	0.725393	module_1
2	RNA polymerase II transcription regulator complex	GO:0090575	195	5.61897	0.0485316	0.188195	0.725393	module_1
1	guanyl-nucleotide exchange factor complex	GO:0032045	19	44.3603	0.0223217	0.191877	0.716977	module_10
1	chloride channel complex	GO:0034707	23	36.6455	0.026962	0.191877	0.716977	module_10
1	myosin complex	GO:0016459	32	26.3389	0.0373285	0.191877	0.716977	module_10
1	ciliary membrane	GO:0060170	41	20.5572	0.0475929	0.191877	0.716977	module_10
1	SCF ubiquitin ligase complex	GO:0019005	53	15.9028	0.0611217	0.191877	0.716977	module_10
1	postsynaptic density membrane	GO:0098839	77	10.9461	0.0876486	0.191877	0.716977	module_10
1	bicellular tight junction	GO:0005923	81	10.4055	0.0920019	0.191877	0.716977	module_10
1	tight junction	GO:0070160	85	9.91584	0.096336	0.191877	0.716977	module_10
1	postsynaptic specialization membrane	GO:0099634	86	9.80054	0.0974165	0.191877	0.716977	module_10
1	synaptic vesicle membrane	GO:0030672	87	9.68789	0.0984959	0.191877	0.716977	module_10
1	exocytic vesicle membrane	GO:0099501	87	9.68789	0.0984959	0.191877	0.716977	module_10
1	melanosome	GO:0042470	90	9.36496	0.101727	0.191877	0.716977	module_10
1	pigment granule	GO:0048770	90	9.36496	0.101727	0.191877	0.716977	module_10
1	perikaryon	GO:0043204	92	9.16137	0.103875	0.191877	0.716977	module_10
1	apical junction complex	GO:0043296	99	8.5136	0.111355	0.191877	0.716977	module_10
1	presynaptic membrane	GO:0042734	114	7.39339	0.127192	0.191877	0.716977	module_10
1	fibrillar center	GO:0001650	120	7.02372	0.133453	0.191877	0.716977	module_10
1	motile cilium	GO:0031514	124	6.79715	0.137604	0.191877	0.716977	module_10
1	early endosome membrane	GO:0031901	127	6.63658	0.140705	0.191877	0.716977	module_10
1	synaptic vesicle	GO:0008021	151	5.58176	0.165148	0.191877	0.716977	module_10
1	cullin-RING ubiquitin ligase complex	GO:0031461	154	5.47303	0.168157	0.191877	0.716977	module_10
1	transport vesicle membrane	GO:0030658	156	5.40286	0.170158	0.191877	0.716977	module_10
1	exocytic vesicle	GO:0070382	166	5.07739	0.180096	0.191877	0.716977	module_10
1	monoatomic ion channel complex	GO:0034702	169	4.98726	0.183056	0.191877	0.716977	module_10
1	secretory granule membrane	GO:0030667	172	4.90027	0.186006	0.191877	0.716977	module_10
1	postsynaptic membrane	GO:0045211	178	4.73509	0.191877	0.191877	0.716977	module_10
1	cytoplasmic side of membrane	GO:0098562	130	6.02033	0.153967	0.195025	0.70991	module_2
1	nuclear matrix	GO:0016363	115	5.6046	0.164312	0.195553	0.708736	module_6
1	centriole	GO:0005814	117	5.5088	0.16693	0.195553	0.708736	module_6
1	ciliary basal body	GO:0036064	123	5.24008	0.17474	0.195553	0.708736	module_6
1	early endosome membrane	GO:0031901	127	5.07503	0.179909	0.195553	0.708736	module_6
1	nuclear periphery	GO:0034399	135	4.77429	0.190154	0.198077	0.703166	module_6
1	kinetochore	GO:0000776	141	5.55066	0.165929	0.203396	0.691657	module_2
1	myelin sheath	GO:0043209	33	16.6015	0.0585921	0.205072	0.688093	module_1
1	cytoplasmic side of membrane	GO:0098562	130	6.02033	0.153967	0.206053	0.68602	module_5
1	coated vesicle membrane	GO:0030662	147	5.3241	0.172387	0.206053	0.68602	module_5
1	spindle pole	GO:0000922	148	5.28813	0.173459	0.206053	0.68602	module_5
1	transport vesicle membrane	GO:0030658	156	5.01694	0.181987	0.206053	0.68602	module_5
1	mitochondrial outer membrane	GO:0005741	160	4.89152	0.186221	0.206053	0.68602	module_5
1	secretory granule membrane	GO:0030667	172	4.55025	0.198799	0.206053	0.68602	module_5
1	organelle outer membrane	GO:0031968	177	4.42171	0.203987	0.206053	0.68602	module_5
1	outer membrane	GO:0019867	179	4.37231	0.206053	0.206053	0.68602	module_5
1	condensed chromosome, centromeric region	GO:0000779	150	5.21762	0.175599	0.207115	0.683789	module_2
1	cullin-RING ubiquitin ligase complex	GO:0031461	154	5.0821	0.179863	0.207115	0.683789	module_2
1	mitochondrial outer membrane	GO:0005741	160	4.89152	0.186221	0.208129	0.681667	module_2
1	midbody	GO:0030496	172	4.55025	0.198799	0.209144	0.679556	module_2
1	organelle outer membrane	GO:0031968	177	4.42171	0.203987	0.209144	0.679556	module_2
1	outer membrane	GO:0019867	179	4.37231	0.206053	0.209144	0.679556	module_2
1	trans-Golgi network	GO:0005802	182	4.30024	0.209144	0.209144	0.679556	module_2
1	collagen trimer	GO:0005581	33	16.6015	0.0585921	0.215277	0.667002	module_4
1	nuclear inner membrane	GO:0005637	37	14.8068	0.0654684	0.215277	0.667002	module_4
1	blood microparticle	GO:0072562	39	14.0474	0.0688886	0.215277	0.667002	module_4
2	GABA-ergic synapse	GO:0098982	53	11.4853	0.0130204	0.221346	0.654928	module_9
1	intermediate filament	GO:0005882	40	13.6962	0.0705943	0.230608	0.637126	module_1
1	SCF ubiquitin ligase complex	GO:0019005	53	10.3368	0.0924993	0.239564	0.620579	module_4
1	vesicle tethering complex	GO:0099023	55	9.96091	0.0958254	0.239564	0.620579	module_4
1	transcription repressor complex	GO:0017053	64	8.56016	0.11065	0.251478	0.5995	module_4
1	lipid droplet	GO:0005811	72	7.60903	0.123634	0.253187	0.596559	module_4
1	nuclear pore	GO:0005643	77	7.11494	0.131657	0.253187	0.596559	module_4
1	RNA polymerase II transcription regulator complex	GO:0090575	195	3.30528	0.263242	0.263242	0.579645	module_6
2	intermediate filament cytoskeleton	GO:0045111	69	8.82206	0.0214524	0.273517	0.563015	module_9
1	neuromuscular junction	GO:0031594	53	10.3368	0.0924993	0.27465	0.56122	module_1
1	heterochromatin	GO:0000792	65	8.42846	0.112283	0.27465	0.56122	module_1
1	intermediate filament cytoskeleton	GO:0045111	69	7.93986	0.118786	0.27465	0.56122	module_1
1	site of double-strand break	GO:0035861	71	7.7162	0.122021	0.27465	0.56122	module_1
1	ruffle membrane	GO:0032587	76	7.20855	0.130058	0.27465	0.56122	module_1
1	filopodium	GO:0030175	80	6.84812	0.136437	0.27465	0.56122	module_1
1	recycling endosome membrane	GO:0055038	82	6.6811	0.13961	0.27465	0.56122	module_1
1	phagocytic vesicle	GO:0045335	84	6.52202	0.142772	0.27465	0.56122	module_1
1	plasma membrane signaling receptor complex	GO:0098802	92	5.95489	0.15531	0.27465	0.56122	module_1
1	site of DNA damage	GO:0090734	94	5.82819	0.158417	0.27465	0.56122	module_1
1	peroxisome	GO:0005777	106	5.1684	0.176832	0.27465	0.56122	module_1
1	microbody	GO:0042579	106	5.1684	0.176832	0.27465	0.56122	module_1
1	serine/threonine protein kinase complex	GO:1902554	110	4.98045	0.182885	0.27465	0.56122	module_1
1	presynaptic membrane	GO:0042734	114	4.8057	0.188896	0.27465	0.56122	module_1
1	nuclear matrix	GO:0016363	115	4.76391	0.190392	0.27465	0.56122	module_1
1	leading edge membrane	GO:0031256	121	4.52769	0.199314	0.27465	0.56122	module_1
1	protein kinase complex	GO:1902911	122	4.49057	0.200791	0.27465	0.56122	module_1
1	chromosome, telomeric region	GO:0000781	125	4.3828	0.205209	0.27465	0.56122	module_1
1	dendritic spine	GO:0043197	127	4.31378	0.208142	0.27465	0.56122	module_1
1	neuron spine	GO:0044309	128	4.28008	0.209604	0.27465	0.56122	module_1
1	nuclear periphery	GO:0034399	135	4.05815	0.219769	0.27465	0.56122	module_1
1	growth cone	GO:0030426	136	4.02831	0.221211	0.27465	0.56122	module_1
1	actin-based cell projection	GO:0098858	136	4.02831	0.221211	0.27465	0.56122	module_1
1	site of polarized growth	GO:0030427	139	3.94137	0.225521	0.27465	0.56122	module_1
1	ruffle	GO:0001726	142	3.8581	0.229809	0.27465	0.56122	module_1
1	basolateral plasma membrane	GO:0016323	142	3.8581	0.229809	0.27465	0.56122	module_1
1	recycling endosome	GO:0055037	149	3.67685	0.239727	0.276235	0.558722	module_1
1	cullin-RING ubiquitin ligase complex	GO:0031461	154	3.55747	0.246737	0.276235	0.558722	module_1
1	basal plasma membrane	GO:0009925	159	3.4456	0.253685	0.276235	0.558722	module_1
1	lamellipodium	GO:0030027	159	3.4456	0.253685	0.276235	0.558722	module_1
1	endoplasmic reticulum-Golgi intermediate compartment	GO:0005793	98	5.59031	0.164598	0.279633	0.553412	module_4
1	cytoplasmic side of plasma membrane	GO:0009898	105	5.21762	0.175312	0.279633	0.553412	module_4
1	extrinsic component of membrane	GO:0019898	121	4.52769	0.199314	0.279633	0.553412	module_4
1	dendritic spine	GO:0043197	127	4.31378	0.208142	0.279633	0.553412	module_4
1	neuron spine	GO:0044309	128	4.28008	0.209604	0.279633	0.553412	module_4
1	cytoplasmic side of membrane	GO:0098562	130	4.21423	0.212521	0.279633	0.553412	module_4
1	basal part of cell	GO:0045178	170	3.22265	0.268757	0.286285	0.543201	module_1
1	nuclear chromosome	GO:0000228	183	2.99372	0.286197	0.298376	0.525236	module_1
1	calyx of Held	GO:0044305	11	27.6692	0.0355693	0.300271	0.522487	module_9
1	cytosolic region	GO:0099522	16	19.0226	0.0513277	0.300271	0.522487	module_9
1	synaptonemal complex	GO:0000795	19	16.019	0.0606622	0.300271	0.522487	module_9
1	synaptonemal structure	GO:0099086	19	16.019	0.0606622	0.300271	0.522487	module_9
1	heterotrimeric G-protein complex	GO:0005834	24	12.6817	0.0760217	0.300271	0.522487	module_9
1	stereocilium	GO:0032420	28	10.87	0.0881332	0.300271	0.522487	module_9
1	terminal bouton	GO:0043195	28	10.87	0.0881332	0.300271	0.522487	module_9
1	GTPase complex	GO:1905360	29	10.4952	0.0911369	0.300271	0.522487	module_9
1	extrinsic component of cytoplasmic side of plasma membrane	GO:0031234	32	9.51128	0.10009	0.300271	0.522487	module_9
1	stereocilium bundle	GO:0032421	32	9.51128	0.10009	0.300271	0.522487	module_9
1	hippocampal mossy fiber to CA3 synapse	GO:0098686	32	9.51128	0.10009	0.300271	0.522487	module_9
2	cation channel complex	GO:0034703	106	5.74266	0.0471946	0.300271	0.522487	module_9
2	external side of plasma membrane	GO:0009897	123	4.94896	0.0614773	0.300271	0.522487	module_9
1	cytosolic small ribosomal subunit	GO:0022627	36	8.45448	0.111895	0.30035	0.522373	module_9
2	monoatomic ion channel complex	GO:0034702	169	3.60191	0.106042	0.30035	0.522373	module_9
1	cullin-RING ubiquitin ligase complex	GO:0031461	154	3.55747	0.246737	0.303242	0.518211	module_4
1	endoplasmic reticulum lumen	GO:0005788	172	3.18517	0.271467	0.303242	0.518211	module_4
1	organelle outer membrane	GO:0031968	177	3.0952	0.278198	0.303242	0.518211	module_4
1	outer membrane	GO:0019867	179	3.06061	0.280874	0.303242	0.518211	module_4
1	RNA polymerase II transcription regulator complex	GO:0090575	195	2.80949	0.301945	0.303242	0.518211	module_4
1	collagen-containing extracellular matrix	GO:0062023	196	2.79515	0.303242	0.303242	0.518211	module_4
1	receptor complex	GO:0043235	194	2.82397	0.300645	0.305829	0.514521	module_1
1	distal axon	GO:0150034	198	2.76692	0.305829	0.305829	0.514521	module_1
1	intermediate filament	GO:0005882	40	7.60903	0.123549	0.31505	0.501621	module_9
1	caveola	GO:0005901	47	6.47577	0.143587	0.318388	0.497043	module_9
2	collagen-containing extracellular matrix	GO:0062023	196	3.10573	0.135267	0.318388	0.497043	module_9
2	distal axon	GO:0150034	198	3.07435	0.137501	0.318388	0.497043	module_9
1	cortical actin cytoskeleton	GO:0030864	51	5.96786	0.154836	0.321557	0.492742	module_9
1	condensed nuclear chromosome	GO:0000794	52	5.8531	0.157626	0.321557	0.492742	module_9
1	basement membrane	GO:0005604	56	5.43502	0.168696	0.330904	0.480298	module_9
1	plasma membrane raft	GO:0044853	61	4.98953	0.182335	0.33946	0.469211	module_9
1	axon terminus	GO:0043679	64	4.75564	0.190413	0.33946	0.469211	module_9
1	extrinsic component of plasma membrane	GO:0019897	68	4.4759	0.201064	0.33946	0.469211	module_9
1	small ribosomal subunit	GO:0015935	69	4.41103	0.203706	0.33946	0.469211	module_9
1	Schaffer collateral - CA1 synapse	GO:0098685	70	4.34802	0.206339	0.33946	0.469211	module_9
1	cortical cytoskeleton	GO:0030863	77	3.95274	0.224533	0.352121	0.453308	module_9
1	neuron projection terminus	GO:0044306	79	3.85267	0.229657	0.352121	0.453308	module_9
1	cluster of actin-based cell projections	GO:0098862	81	3.75754	0.234747	0.352121	0.453308	module_9
1	chromaffin granule	GO:0042583	11	35.5747	0.027766	0.352687	0.452611	module_11
1	tricarboxylic acid cycle enzyme complex	GO:0045239	16	24.4576	0.0401397	0.352687	0.452611	module_11
1	cytoplasmic dynein complex	GO:0005868	17	23.0189	0.0425962	0.352687	0.452611	module_11
1	presynaptic active zone membrane	GO:0048787	19	20.5959	0.0474909	0.352687	0.452611	module_11
1	axonal growth cone	GO:0044295	22	17.7873	0.0547878	0.352687	0.452611	module_11
1	dense core granule	GO:0031045	23	17.014	0.0572081	0.352687	0.452611	module_11
1	dynein complex	GO:0030286	31	12.6233	0.0763565	0.352687	0.452611	module_11
1	ciliary tip	GO:0097542	35	11.1806	0.0857895	0.352687	0.452611	module_11
1	protein folding chaperone complex	GO:0101031	38	10.2979	0.0928032	0.352687	0.452611	module_11
1	clathrin-coated endocytic vesicle membrane	GO:0030669	43	9.1005	0.104378	0.352687	0.452611	module_11
1	clathrin-coated endocytic vesicle	GO:0045334	53	7.38342	0.127101	0.352687	0.452611	module_11
1	peroxisomal membrane	GO:0005778	55	7.11494	0.131578	0.352687	0.452611	module_11
1	microbody membrane	GO:0031903	55	7.11494	0.131578	0.352687	0.452611	module_11
1	presynaptic active zone	GO:0048786	55	7.11494	0.131578	0.352687	0.452611	module_11
1	azurophil granule lumen	GO:0035578	59	6.63257	0.140467	0.352687	0.452611	module_11
1	axon terminus	GO:0043679	64	6.1144	0.151454	0.352687	0.452611	module_11
1	lipid droplet	GO:0005811	72	5.43502	0.168753	0.352687	0.452611	module_11
2	transport vesicle membrane	GO:0030658	156	5.01694	0.0598134	0.352687	0.452611	module_11
1	neuron projection terminus	GO:0044306	79	4.95344	0.183609	0.352687	0.452611	module_11
1	bicellular tight junction	GO:0005923	81	4.83113	0.187807	0.352687	0.452611	module_11
2	exocytic vesicle	GO:0070382	166	4.71472	0.0667128	0.352687	0.452611	module_11
1	tight junction	GO:0070160	85	4.60378	0.19614	0.352687	0.452611	module_11
1	synaptic vesicle membrane	GO:0030672	87	4.49795	0.200275	0.352687	0.452611	module_11
1	exocytic vesicle membrane	GO:0099501	87	4.49795	0.200275	0.352687	0.452611	module_11
2	apical plasma membrane	GO:0016324	180	4.34802	0.076797	0.352687	0.452611	module_11
1	clathrin-coated vesicle membrane	GO:0030665	93	4.20776	0.212559	0.352687	0.452611	module_11
1	ficolin-1-rich granule lumen	GO:1904813	95	4.11917	0.216613	0.352687	0.452611	module_11
1	apical junction complex	GO:0043296	99	3.95274	0.22466	0.352687	0.452611	module_11
1	primary lysosome	GO:0005766	104	3.76271	0.234608	0.352687	0.452611	module_11
1	azurophil granule	GO:0042582	104	3.76271	0.234608	0.352687	0.452611	module_11
1	peroxisome	GO:0005777	106	3.69171	0.238552	0.352687	0.452611	module_11
1	microbody	GO:0042579	106	3.69171	0.238552	0.352687	0.452611	module_11
1	serine/threonine protein kinase complex	GO:1902554	110	3.55747	0.246382	0.352687	0.452611	module_11
1	vacuolar lumen	GO:0005775	112	3.49394	0.250268	0.352687	0.452611	module_11
1	presynaptic membrane	GO:0042734	114	3.43264	0.254135	0.352687	0.452611	module_11
1	microtubule associated complex	GO:0005875	117	3.34463	0.259898	0.352687	0.452611	module_11
1	endocytic vesicle membrane	GO:0030666	119	3.28842	0.263717	0.352687	0.452611	module_11
1	protein kinase complex	GO:1902911	122	3.20755	0.269409	0.352687	0.452611	module_11
1	external side of plasma membrane	GO:0009897	123	3.18148	0.271297	0.352687	0.452611	module_11
1	ficolin-1-rich granule	GO:0101002	123	3.18148	0.271297	0.352687	0.452611	module_11
1	growth cone	GO:0030426	136	2.87736	0.295417	0.37251	0.428863	module_11
1	site of polarized growth	GO:0030427	139	2.81526	0.300873	0.37251	0.428863	module_11
1	coated vesicle membrane	GO:0030662	147	2.66205	0.315224	0.38089	0.4192	module_11
1	synaptic vesicle	GO:0008021	151	2.59153	0.322292	0.38089	0.4192	module_11
1	clathrin-coated vesicle	GO:0030136	156	2.50847	0.331028	0.382522	0.417344	module_11
1	secretory granule membrane	GO:0030667	172	2.27512	0.358261	0.400249	0.397669	module_11
1	postsynaptic membrane	GO:0045211	178	2.19843	0.368195	0.400249	0.397669	module_11
1	secretory granule lumen	GO:0034774	195	2.00678	0.395543	0.400249	0.397669	module_11
1	collagen-containing extracellular matrix	GO:0062023	196	1.99654	0.397116	0.400249	0.397669	module_11
1	cytoplasmic vesicle lumen	GO:0060205	197	1.9864	0.398685	0.400249	0.397669	module_11
1	vesicle lumen	GO:0031983	198	1.97637	0.400249	0.400249	0.397669	module_11
1	distal axon	GO:0150034	198	1.97637	0.400249	0.400249	0.397669	module_11
1	cytosolic ribosome	GO:0022626	103	2.95496	0.288629	0.415565	0.381361	module_9
1	cytoplasmic side of plasma membrane	GO:0009898	105	2.89868	0.29334	0.415565	0.381361	module_9
1	late endosome membrane	GO:0031902	110	2.76692	0.304986	0.418133	0.378685	module_9
1	extrinsic component of membrane	GO:0019898	121	2.51538	0.329954	0.418133	0.378685	module_9
1	dendritic spine	GO:0043197	127	2.39654	0.343203	0.418133	0.378685	module_9
1	neuron spine	GO:0044309	128	2.37782	0.345386	0.418133	0.378685	module_9
1	cytoplasmic side of membrane	GO:0098562	130	2.34124	0.349732	0.418133	0.378685	module_9
1	adherens junction	GO:0005912	136	2.23795	0.3626	0.418133	0.378685	module_9
1	growth cone	GO:0030426	136	2.23795	0.3626	0.418133	0.378685	module_9
1	actin-based cell projection	GO:0098858	136	2.23795	0.3626	0.418133	0.378685	module_9
1	site of polarized growth	GO:0030427	139	2.18965	0.368941	0.418133	0.378685	module_9
1	membrane raft	GO:0045121	161	1.89044	0.413605	0.450927	0.345894	module_9
1	membrane microdomain	GO:0098857	162	1.87877	0.41556	0.450927	0.345894	module_9
1	ribosomal subunit	GO:0044391	170	1.79036	0.430976	0.457913	0.339217	module_9
1	nuclear chromosome	GO:0000228	183	1.66318	0.455189	0.473768	0.324434	module_9
1	cytoplasmic ribonucleoprotein granule	GO:0036464	189	1.61038	0.466023	0.474891	0.323406	module_9
1	receptor complex	GO:0043235	194	1.56887	0.474891	0.474891	0.323406	module_9
