## Supplemental table S8 for "Cell Type-Agnostic Transcriptomic Signatures Enable Uniform Comparisons of Neurodevelopment"

	GO_id	GO_term	celltypeinvariant	MAE_Astrocyte	MAE_Exc_Neuron	MAE_Immune	MAE_Inh_Neuron	MAE_Oligo	MAE_Other	MAE_Progenitor	MAE_Vascular
GO:0001817	GO:0001817	regulation of cytokine production	3.03663998458044	2.98717917817978	2.88674480326603	4.88657379841606	2.42804294675959	3.83038011637396	5.2433604458693	2.91821369704283	6.23249691537227
GO:0034248	GO:0034248	regulation of amide metabolic process	3.13632706541647	2.84045847064937	2.04517979563655	5.23268977279687	2.5843179846737	3.71613827459102	3.75882942267348	2.34255058106216	5.10052319258168
GO:0001816	GO:0001816	cytokine production	3.15218043526772	3.06020853912185	2.89595899764401	4.89399061793248	2.48595374641276	3.5676730719812	5.24215050099568	3.01249736084018	6.25247207487792
GO:0007186	GO:0007186	G protein-coupled receptor signaling pathway	3.23091903462991	4.62980984978865	1.75555915476352	5.24370261061919	2.70617919884675	3.71953177152206	3.48848773201003	2.54119383710874	6.17765236773161
GO:0006417	GO:0006417	regulation of translation	3.32284074502375	2.46834620946315	2.72787479847882	5.31176475129592	2.10364081636187	3.47094147479973	3.27143619385129	2.57549730846099	6.64244709597052
GO:0001659	GO:0001659	temperature homeostasis	3.40526972657782	2.9934586448102	2.84734994622332	4.08418987900823	2.53039564420583	3.85867803532796	4.98503133818709	2.34005380584421	7.47176072234154
GO:0009895	GO:0009895	negative regulation of catabolic process	3.4274827103046	3.52837056159847	2.52452377002804	4.59600668659641	2.45119222552385	3.1862158165961	4.57036716210315	2.46105201164071	4.71973304560762
GO:0050804	GO:0050804	modulation of chemical synaptic transmission	3.43968899698273	3.79747445805053	2.51984164959816	5.14942169139668	2.50931230161487	3.45118114072701	4.54851494571077	2.7420953661321	6.22028093069318
GO:0099177	GO:0099177	regulation of trans-synaptic signaling	3.4405921085164	3.79747445805053	2.51984164959816	5.15632377566463	2.50931230161487	3.45316256674985	4.55599141330049	2.7420953661321	6.18160746949636
GO:0042063	GO:0042063	gliogenesis	3.4436026115598	2.82268053661749	3.4996297183731	5.54610687702342	2.57613701930149	2.96132994682786	4.13355821056186	2.82618197553442	6.06427865470725
GO:0106106	GO:0106106	cold-induced thermogenesis	3.44700177314223	3.24725339929976	2.56685386495582	4.08227514389501	2.30214600241532	3.88208866761486	3.96824208093088	2.2832475294948	7.33387315643654
GO:1901361	GO:1901361	organic cyclic compound catabolic process	3.46504805592758	3.53606177808004	2.57101500495578	4.02400269068077	2.50514557306527	3.14227771761562	4.46626813364614	2.2865796621198	6.91216663066379
GO:0034249	GO:0034249	negative regulation of amide metabolic process	3.48025950844027	3.54931939013759	2.04717261843343	4.78013463943592	2.14359957054962	3.34244736187794	2.94541029387744	2.38486392353595	6.35067185206382
GO:0044270	GO:0044270	cellular nitrogen compound catabolic process	3.48877043865227	3.55556339356581	2.52077551559904	4.18834945645531	2.49042001297569	3.21600106624605	4.3108929650104	2.12759951098512	6.76064113109989
GO:0071407	GO:0071407	cellular response to organic cyclic compound	3.51566893868069	3.46744335178686	3.07891302353219	5.35447948558178	2.66062398054225	3.73974926718103	4.6338363676705	3.29984905665253	5.507559640952
GO:0019725	GO:0019725	cellular homeostasis	3.52504530433102	4.73627915006187	3.5954507471273	5.51356586798354	2.8287349706345	2.609491136557	6.10443817606226	4.04130753799748	5.97344199711766
GO:0031330	GO:0031330	negative regulation of cellular catabolic process	3.52903834627468	2.91306009436141	2.3075564593527	5.50442201109	2.31179088860911	3.54263856629528	4.09288710151461	2.35552074765916	4.65458096781158
GO:0030425	GO:0030425	dendrite	3.52992200214526	3.36311121321851	3.02326951802161	5.3167886665151	2.84062439554047	3.12452284189777	4.80437239091393	2.92609143816065	4.7949357271437
GO:0046700	GO:0046700	heterocycle catabolic process	3.54639037597085	3.61011664719206	2.51733891802054	4.22307070484597	2.46889346053943	3.23702910984693	4.54885257410215	2.11192673504293	6.79151249556867
GO:0019439	GO:0019439	aromatic compound catabolic process	3.56561398379795	3.3879407440308	2.53764616190025	4.15380791253345	2.55494454576073	3.26623795907516	4.6074582070772	2.14466776640465	6.98428555529349
GO:0097447	GO:0097447	dendritic tree	3.5778589154038	3.71180241455493	3.0218334778282	5.32160174593714	2.84062439554047	3.4607824011324	4.80437239091393	2.92609143816065	4.79493572714366
GO:1990845	GO:1990845	adaptive thermogenesis	3.58153105349405	3.07471821382845	2.3674284877064	3.93715736224989	2.27488104749683	3.5409596053705	3.95852235722328	2.46797970198617	6.86628375182722
GO:0007268	GO:0007268	chemical synaptic transmission	3.58360854627695	3.9395659702247	2.5260406324496	4.99013604103901	2.52667176593018	3.26019584649285	4.20393618355194	2.44249184150238	6.2453527023439
GO:0098916	GO:0098916	anterograde trans-synaptic signaling	3.58360854627695	3.9395659702247	2.5260406324496	4.99013604103901	2.52667176593018	3.26019584649285	4.20393618355194	2.44249184150238	6.2453527023439
GO:0030424	GO:0030424	axon	3.58654918047652	3.1715773579269	3.39131456976123	5.1567299981891	2.7510685904746	3.63645506357146	4.79750572567191	2.50010829067582	6.55326541090183
GO:0004888	GO:0004888	transmembrane signaling receptor activity	3.59235769432832	4.78032820195703	2.94139602635975	5.72133174024843	2.34305967667217	4.18923145940138	3.91602532784334	2.40598680879513	5.40068571863813
GO:0071396	GO:0071396	cellular response to lipid	3.59438742670748	3.97497879951784	2.81651465571883	5.77350368429624	2.61006898422609	3.98949932736064	4.06499652607061	3.04326797149843	5.53618550041792
GO:0051338	GO:0051338	regulation of transferase activity	3.59790177576224	4.59457255592858	3.24272207733718	5.36150489954544	2.84730559336175	3.55286962227083	5.80739601203832	2.04519393029126	6.22712173128503
GO:0099537	GO:0099537	trans-synaptic signaling	3.59794577638598	3.9395659702247	2.55170557155766	4.99740805294007	2.5264901916921	3.26019584649285	4.20393618355194	2.44705319776668	6.22150717472968
GO:0006954	GO:0006954	inflammatory response	3.59995061705144	5.08098557563576	2.69825160879891	4.75859742213101	2.72427498078749	3.31446015312227	5.05496244380135	2.80705095204582	6.47551336498177
GO:0044282	GO:0044282	small molecule catabolic process	3.62778462800387	4.71081130799164	3.13170797789852	6.41063055492374	2.45241786188604	3.97527044891271	5.49960517226601	2.93489739604749	6.50643432469659
GO:0010608	GO:0010608	post-transcriptional regulation of gene expression	3.62802699513139	2.66804848130473	2.33882225257682	5.30295148924426	2.14769255478332	3.47669849976712	3.4811833197472	2.90305875845789	6.77754495450078
GO:0048871	GO:0048871	multicellular organismal-level homeostasis	3.63232356904489	3.28703087955607	2.96148898260244	3.81006874587417	2.77456108716801	3.81694228029253	5.18967199970777	3.06962694689312	7.05942274151595
GO:0098797	GO:0098797	plasma membrane protein complex	3.63424307288915	4.36254530060849	3.29548290421784	4.69201912850606	2.75801671243104	3.91764463934277	3.68045881006938	2.53599009200244	5.5502002342099
GO:0051402	GO:0051402	neuron apoptotic process	3.63934327635752	4.13590530935586	3.16876256019958	5.37973669875219	3.06187437893461	3.07124680740388	5.35775676702464	3.66365408004722	4.85460817223643
GO:0006605	GO:0006605	protein targeting	3.64316984037512	4.58549817116425	3.57612059183158	5.28649859264998	3.29848412774508	3.37423363307012	5.0332291156256	2.94607025928374	5.01282559106862
GO:0043523	GO:0043523	regulation of neuron apoptotic process	3.64722982985873	4.41562571603447	3.30143546012029	5.0320653941889	2.99858800310485	3.5862086966888	5.79366749282197	2.9274246950217	4.83868744297472
GO:0099536	GO:0099536	synaptic signaling	3.65178324635906	4.08024402423465	2.59838239530483	5.02293016231911	2.52118615021466	3.27042361522853	4.29337011452939	2.4697693052035	6.3421212985773
GO:0000139	GO:0000139	Golgi membrane	3.65753248403156	4.23778547548853	2.66006084223016	3.94435674347456	2.99866669239302	4.32163434915631	4.8680614689625	2.44791497522408	6.14979201983864
GO:0016050	GO:0016050	vesicle organization	3.66409392689521	4.08729757501862	3.34187621760091	5.07930424295037	2.74483353500775	4.0277589398933	4.7914918236879	3.11805325893137	5.67122124572453
GO:0038023	GO:0038023	signaling receptor activity	3.67044254948884	4.61060951559003	2.6094511467733	5.93144955185562	2.17851079810671	3.99822724785692	4.24651113342355	2.8898362576667	5.33571536685759
GO:0060089	GO:0060089	molecular transducer activity	3.67044254948884	4.61060951559003	2.6094511467733	5.93144955185562	2.17851079810671	3.99822724785692	4.24651113342355	2.8898362576667	5.33571536685759
GO:0030155	GO:0030155	regulation of cell adhesion	3.67576987999338	5.01220931526119	3.39644811506891	5.32251456319864	2.73478878260246	3.73535658714961	5.49174649958937	3.50738706366174	6.38395062576753
GO:0042391	GO:0042391	regulation of membrane potential	3.67758551858578	4.96719096937583	2.96911881867391	4.69485072942853	2.67726663986653	3.73575151906295	4.91304960481885	2.33648384451838	6.7214525195938
GO:0010562	GO:0010562	positive regulation of phosphorus metabolic process	3.68791161839467	3.67306617025777	3.55356391143647	4.63977142696375	2.72732030733939	3.43958070816649	4.09043614220532	2.80334768297214	5.9049477012055
GO:0045937	GO:0045937	positive regulation of phosphate metabolic process	3.68791161839467	3.67306617025777	3.55356391143647	4.63977142696375	2.72732030733939	3.43958070816649	4.09043614220532	2.80334768297214	5.9049477012055
GO:0000165	GO:0000165	MAPK cascade	3.68933335689006	4.58478188085109	2.90541743130096	5.56940943114816	2.83080009142572	3.96034311560786	5.26943671993342	2.70332103708571	6.78515130396428
GO:0043549	GO:0043549	regulation of kinase activity	3.69364323861176	5.1390151863833	3.10089936426651	5.31275950073565	2.8443522917384	3.45932445347737	4.84064908213896	2.18075557364557	5.88196004787738
GO:0008610	GO:0008610	lipid biosynthetic process	3.69872052946	3.90442018150824	3.22221009680642	5.38060327198263	2.5655331792811	3.63172907317255	6.2426225656892	2.8946115494002	6.00870339715464
GO:0007611	GO:0007611	learning or memory	3.7099282483291	4.77647859816193	3.16407304141765	6.35326900948343	2.68331126426801	3.59547739729216	3.89889558176885	2.2763023029286	4.82747597993164
GO:1990778	GO:1990778	protein localization to cell periphery	3.71322487341625	4.42226959736264	2.82162891552852	5.06470237660723	2.56431987936538	4.45646148707755	4.27279885557644	2.58750086842307	4.98884826819791
GO:0009617	GO:0009617	response to bacterium	3.71575924985418	3.66826287799266	3.40973783377699	5.64521017702681	2.90997417241981	4.21479383377606	5.69951728242416	3.31639071690702	5.49651672234861
GO:0050808	GO:0050808	synapse organization	3.72048670590311	3.49525427550958	2.98043218196645	5.2332766199495	2.75943481933962	3.40177831788046	5.27412434337934	3.58345494722818	5.605298926302
GO:0045596	GO:0045596	negative regulation of cell differentiation	3.72487046792753	4.90257442428559	3.50890144969802	4.84718018718609	2.84528210273261	4.22397703012578	4.95872798039561	3.50860909842564	7.28105052736947
GO:0009792	GO:0009792	embryo development ending in birth or egg hatching	3.72765640692395	3.22148562760487	2.93290876955056	5.31013193867396	2.60816216138133	4.16951895024338	5.2824484947342	2.72503207566973	6.00927498724311
GO:0016042	GO:0016042	lipid catabolic process	3.7291678906753	5.0095738178314	3.02900545995083	6.12671422769063	2.95195302280763	3.10971835963152	5.44873277851291	3.15452609454713	6.49708929250364
GO:0009986	GO:0009986	cell surface	3.7377380148465	3.94717311874722	2.74404862145602	4.95581925500602	2.2566018461935	3.51535845708394	3.29462222484396	3.58860500186318	5.5165113167671
GO:0032787	GO:0032787	monocarboxylic acid metabolic process	3.74664591527371	4.29322569448559	3.23919527764456	5.82233184506996	2.23360718821296	3.18328006865337	6.1346906058793	3.17483568314576	5.17580459576621
GO:0035770	GO:0035770	ribonucleoprotein granule	3.749545353492	3.57041755137659	2.67882918445008	5.74112010257057	2.67814283226045	3.82854017173549	3.51175602526805	2.75506972873651	6.72534985950233
GO:0008134	GO:0008134	transcription factor binding	3.75306228624767	2.89733958167717	2.94278959392773	5.38151160113923	2.91062998146127	3.74428486942355	5.80979523604853	3.5364610734864	6.0698739536987
GO:0098660	GO:0098660	inorganic ion transmembrane transport	3.76728189832371	4.77278480637998	2.82830935030017	5.10356568234534	2.48693589144473	4.36111413005452	6.23653172087142	3.36596850732368	6.16194448468112
GO:0007610	GO:0007610	behavior	3.77443157557234	3.94632936916276	2.6501179173708	5.36136877615369	2.45996693504408	3.56403914280911	4.77518706200183	2.46599535695547	4.89530189854187
GO:0017148	GO:0017148	negative regulation of translation	3.77757437919678	2.94712685049528	2.2575190407021	4.83319755555642	2.57554772832246	3.01319808702719	3.18393395887805	2.44792534195808	5.40994925974679
GO:0050890	GO:0050890	cognition	3.78572549539689	4.86573674151028	3.27238542228112	6.38748053839808	2.86585970398999	3.5362092478405	4.05427445690493	2.15728944802694	4.82384705177161
GO:0072657	GO:0072657	protein localization to membrane	3.78769084539373	4.39922245284204	3.29371834247568	5.12708007560628	2.36084884021762	4.3073845740457	4.87930875834297	2.97440845377805	4.59711570491316
GO:0080135	GO:0080135	regulation of cellular response to stress	3.80094642292373	2.70445359738654	2.67066378791305	5.19469948088742	3.3414849805048	3.1892320986141	5.01191583329325	3.57403573736906	6.29415439994926
GO:0036464	GO:0036464	cytoplasmic ribonucleoprotein granule	3.80273710706863	3.59941882238787	2.63481021075954	5.07977230452859	2.7372053718422	3.76289030062888	3.70061369273384	3.20301191735291	6.72424323680489
GO:0098794	GO:0098794	postsynapse	3.81203186754742	3.56449639291749	2.94726148186594	5.17837121916754	2.82098706368897	3.65850213372005	4.02601377026893	2.32921470869909	6.59207233457234
GO:0042176	GO:0042176	regulation of protein catabolic process	3.81316954034338	2.71806780453781	3.22898186974975	5.40598245808387	3.23011532058096	4.31465348519417	4.73831787134737	2.99418106977987	5.62065412319393
GO:0043408	GO:0043408	regulation of MAPK cascade	3.81457963950697	4.62845329049903	2.86999055133437	5.53633860444697	2.82130988409369	3.94104618759284	5.8212369492238	2.59207520053231	6.57422124928207
GO:0030141	GO:0030141	secretory granule	3.81761015089405	4.48192396180107	3.34568799380913	5.27551119404243	3.14701931260795	3.31858930302293	4.90774014689645	4.12577049953573	5.11622730412623
GO:0015075	GO:0015075	monoatomic ion transmembrane transporter activity	3.82849674997602	4.92590609929902	3.00500051762619	4.48362758082012	2.44004278559797	3.88330995850965	6.01047122574225	2.4847319635114	7.26893689731863
GO:0022804	GO:0022804	active transmembrane transporter activity	3.82993296613025	5.04903031310825	3.54893568017189	5.69513668304136	2.5454172612951	4.06388194706122	6.08009411635013	3.6540828290877	6.17978405256055
GO:0140297	GO:0140297	DNA-binding transcription factor binding	3.83002748933413	3.01966998786209	3.09223872345722	5.64563214882062	2.84716158493492	4.33146774223666	5.98045035300227	3.73561184226474	5.97708749198159
GO:0043025	GO:0043025	neuronal cell body	3.83137279160138	3.93723164930388	3.18469490943757	5.02746933506671	2.36075070396553	3.62871480867488	4.69194810328762	3.03165963405254	6.14795992945701
GO:1903311	GO:1903311	regulation of mRNA metabolic process	3.83782152196258	3.41743074956947	2.23423631195058	5.39968418151525	2.15763080133492	3.61749881342484	4.7337724051169	3.398207153542	6.48299468734794
GO:0005543	GO:0005543	phospholipid binding	3.83988748926325	4.53390450436316	3.56466842778313	5.05199870055319	2.65208970323299	3.91168225668471	5.26098198426521	2.85544670575418	5.51979580414343
GO:0055082	GO:0055082	intracellular chemical homeostasis	3.84383716063988	3.88616747234882	3.61507962525196	5.55646626318846	2.90368044992259	2.81407283863672	5.98776024801211	4.05079667671216	5.96362545688634
GO:0000932	GO:0000932	P-body	3.84473837186355	3.91014383427145	2.39436543139042	6.49450094615658	2.23670044236968	3.48956232160333	3.83082471908129	2.33517020275115	6.58242787862391
GO:0070482	GO:0070482	response to oxygen levels	3.84621167665375	4.39133796117397	3.12556276364422	5.93942136683047	3.21989333131063	3.92719464406064	5.58776298470805	3.91472247148403	6.66779831171743
GO:0010001	GO:0010001	glial cell differentiation	3.8477466756671	3.49399898078494	3.3857537831036	5.82031534772373	2.46240479370166	3.33787702944416	3.97645376659938	3.48274169797764	6.13615965066808
GO:0030900	GO:0030900	forebrain development	3.85584646710414	3.61626763823103	3.75801537413593	5.67718083935963	3.001570692552	4.3782105653844	4.13192378860625	2.73977590116895	6.22568726191834
GO:0022407	GO:0022407	regulation of cell-cell adhesion	3.85734357987364	4.95197313119624	3.50740117098862	5.65926993432922	2.71639067535068	4.54646786099276	5.9073755969858	4.07928106331055	6.81554202313861
GO:0050801	GO:0050801	monoatomic ion homeostasis	3.85978207978574	4.15061574772574	3.4116422170551	5.02645075675768	3.08099616900584	2.83497486589221	6.63344653391201	3.43636614886559	5.74195568141415
GO:0010256	GO:0010256	endomembrane system organization	3.86587435728946	4.27151763314887	3.32343975291533	5.89061733136406	2.84174308785833	3.99976855083694	5.58003430879183	3.94983759934329	5.67032686196239
GO:0015318	GO:0015318	inorganic molecular entity transmembrane transporter activity	3.86635442044061	5.01442299496818	2.64394428632574	5.3214011200855	2.71384949650435	4.25618905335582	6.24000626879251	2.96665674917608	6.97598857604634
GO:0098771	GO:0098771	inorganic ion homeostasis	3.86716884214251	4.29053182924584	3.60282535028454	4.95448441273764	3.03286584720803	3.15120194796661	6.40696849782167	3.0523143824071	4.65567572724204
GO:0044297	GO:0044297	cell body	3.86834312076376	4.38817530789825	3.26958694830384	5.05635251868547	2.38302934328112	3.6165749126584	4.70735155980846	2.9894356907942	6.38648292868405
GO:0007162	GO:0007162	negative regulation of cell adhesion	3.87304281063263	4.66780244763763	3.57311707953407	5.53596798618285	2.89788466524148	4.62472570304479	5.17958938339428	4.28117871830236	5.22802972035685
GO:0019216	GO:0019216	regulation of lipid metabolic process	3.87571061710242	4.62682795736804	3.20358803923381	5.56037019085218	2.66667304759255	3.90342603507946	5.62958139230193	2.93244431147027	5.00659034811494
GO:0050865	GO:0050865	regulation of cell activation	3.88127609326191	4.40998793412724	3.19531258000548	5.85078952249959	2.53782565779929	4.0340896615865	6.11125390341716	3.34326934843671	6.41117371792376
GO:0016054	GO:0016054	organic acid catabolic process	3.89069123654755	4.71326429155621	2.73176713736323	7.40619252124319	2.75753840703043	3.86037642400764	5.32339220747375	3.24441896026921	6.25996136076335
GO:0046395	GO:0046395	carboxylic acid catabolic process	3.89069123654755	4.71326429155621	2.73176713736323	7.40619252124319	2.75753840703043	3.86037642400764	5.32339220747375	3.24441896026921	6.25996136076335
GO:0051960	GO:0051960	regulation of nervous system development	3.89492924053725	3.78729482167451	3.18769445525144	6.63101129412771	2.65187440978619	3.71627500897299	4.69497538416173	2.44236135811035	7.05847933140624
GO:0001934	GO:0001934	positive regulation of protein phosphorylation	3.89680626391675	4.20740439701265	3.26638911881084	5.86794324662018	2.8080687283711	3.84312702531698	4.84803694282955	2.71612649450526	6.1937394024857
GO:0030427	GO:0030427	site of polarized growth	3.90113760855707	3.5590958002537	3.04994943455732	6.01919139698807	3.14430764188312	4.29854681365303	6.15246225591722	2.17389459197682	5.34427105183219
GO:0023061	GO:0023061	signal release	3.90191152357056	4.17851823983783	3.34138232787428	4.58393075755042	3.03795185821589	3.61310652057167	5.07478449471145	3.39817106524188	6.28156940713891
GO:0048729	GO:0048729	tissue morphogenesis	3.9073223735842	3.02711091637184	2.53507353822269	5.13177044332271	2.44417018900756	3.61083167357563	5.08054379042702	2.68980214660281	4.70881319714084
GO:0005216	GO:0005216	monoatomic ion channel activity	3.91000023662274	4.70748426382112	2.99455245552527	5.91067737630719	2.63666728129102	4.38055984317287	4.97038277722475	4.22120455117278	6.89254958444117
GO:0043009	GO:0043009	chordate embryonic development	3.91036251598307	3.24097192488832	2.93714480979313	5.30889823136737	2.66085558584747	4.15699910297053	5.18342912787336	2.71912595041797	6.4244638851446
GO:0098662	GO:0098662	inorganic cation transmembrane transport	3.91445613895792	4.77324528491202	2.94577782201123	5.48214348041502	2.51703614331754	4.33418425170053	6.33073127351509	3.27384877005714	5.70198731499808
GO:0021543	GO:0021543	pallium development	3.9179195722447	4.33760792861788	4.04301931584746	5.55434687017535	2.60030730023223	4.16076425880706	4.34407470827428	3.01137047981083	6.28825789825275
GO:0042327	GO:0042327	positive regulation of phosphorylation	3.92388363974687	4.15956634352769	3.68493594589664	5.69248908353903	3.01495199575266	3.71046376631963	4.0612837619519	2.7030362163364	6.19940210397045
GO:0051347	GO:0051347	positive regulation of transferase activity	3.92740948306983	4.2056876979313	3.18117818923134	5.21219119533713	2.98380126434195	3.48001330829088	5.12617084496215	2.56508954607621	5.80582577909021
GO:0070848	GO:0070848	response to growth factor	3.92759051711818	4.75535228121788	3.1808218220979	5.39523172015054	2.82288567801006	3.77220226752244	3.36271267543078	2.41377106716222	5.89420737184299
GO:0006897	GO:0006897	endocytosis	3.93056731832801	3.57540626190422	3.13206712970939	5.22900745770769	3.38286270820407	3.2241784579466	4.9205577908663	3.70700742474213	5.12926068930352
GO:0044272	GO:0044272	sulfur compound biosynthetic process	3.93178746085668	4.21447028446161	3.45000722011422	5.47650629778596	3.34351786064177	4.07717128158323	4.1957822843718	2.92993778845497	5.46421164308259
GO:0034250	GO:0034250	positive regulation of amide metabolic process	3.93232971244195	2.99211934160003	3.12469768430703	6.56329962394855	3.35366376158388	4.57910118452594	5.66021142684759	3.35738922873757	6.27686573501385
GO:0042803	GO:0042803	protein homodimerization activity	3.93371181652487	3.82480026419699	2.74714044913842	5.71171926007204	3.0595240895231	2.71523255267165	5.33573353805003	3.00369742988843	6.54333079719065
GO:0051050	GO:0051050	positive regulation of transport	3.9344662719113	3.54309935166533	3.30698154082938	5.24628781622014	2.54692700740784	3.77360510006979	4.65341593079565	3.24108941005911	5.98768992927749
GO:0007389	GO:0007389	pattern specification process	3.93809336609837	4.56972518930108	2.74021403008252	4.49791067719596	2.70003222322167	3.5859897420312	4.66655075005412	3.18074900376935	6.53846163183244
GO:0006281	GO:0006281	DNA repair	3.94148209444444	3.31433864006339	3.02981683537648	6.23624623121935	3.4828792344382	4.15727657941787	5.79578327502608	3.52933609019182	6.91788225005664
GO:0001503	GO:0001503	ossification	3.94358098599424	4.03938219583419	3.71654881574548	6.17188603041826	2.62041730109067	4.49521384332016	5.93153323256234	2.58807234443976	6.42820471936208
GO:0005938	GO:0005938	cell cortex	3.94422518509149	3.5733639515166	3.19652420636146	4.84602660820567	3.1881388930195	3.60661928235675	5.54783555163896	2.51738770651771	6.97104854776313
GO:0003712	GO:0003712	transcription coregulator activity	3.94513225290283	4.51096590722089	2.84159808405921	5.19348940913216	3.02281753054138	4.04621241693276	5.96539107121901	2.95313715325356	7.11957467999025
GO:0003729	GO:0003729	mRNA binding	3.94634463883634	4.00848568894761	2.20902944713283	4.51258683682972	2.73244759018265	2.92433904488673	6.62534122157897	3.19227519711035	7.65077644919451
GO:0034097	GO:0034097	response to cytokine	3.94784990993008	3.77267850156428	3.17743230397658	5.01815226860454	3.1483892358866	3.80758089183255	4.46990169311577	3.4445920172085	5.73679324602938
GO:0060627	GO:0060627	regulation of vesicle-mediated transport	3.94788388710219	4.72414814241759	3.07512804889652	5.31778955829984	3.23705414094885	3.27803613733105	4.5868614580454	3.65425083496811	4.86128940564205
GO:0031589	GO:0031589	cell-substrate adhesion	3.94816459036579	4.41560739833477	3.24240031548379	6.16369759492409	2.73449240090522	3.75315821076362	3.49640406236612	4.29003461263391	5.68540039642366
GO:0033993	GO:0033993	response to lipid	3.95684869034115	3.6977000837062	3.09605809307383	5.90202502270831	2.54107340915983	4.17986058381933	4.79204980730342	3.16052872496042	6.24558605355818
GO:0072329	GO:0072329	monocarboxylic acid catabolic process	3.95831535829263	4.76859417941003	3.28635500202577	7.11592962279731	2.79809387887697	3.69330944913015	6.11055088579159	2.53207756693938	5.81646625040192
GO:0045321	GO:0045321	leukocyte activation	3.95877208953944	4.03671005075397	2.90613307769821	4.79404662922507	2.77069079967855	3.66490652606879	5.41856362217777	3.08960601627927	7.01067965030698
GO:0050839	GO:0050839	cell adhesion molecule binding	3.96112915983497	3.30414991623396	3.23427249710286	5.59618615410316	3.07121877211302	3.93966588836107	4.75554741031099	2.09070862163189	5.61713485261907
GO:0098655	GO:0098655	monoatomic cation transmembrane transport	3.96196251758158	4.75303207619995	2.95441270821389	5.52655063657046	2.54929044626283	4.34465799990112	6.35145484456136	3.29615839981715	5.70755685828382
GO:0097060	GO:0097060	synaptic membrane	3.96241752502588	4.68073057606693	2.65593132851429	5.93981647264667	2.63932526263192	4.05788935519342	4.19349401928955	3.16701634477623	6.48622389758067
GO:0019904	GO:0019904	protein domain specific binding	3.96446940258871	3.86878115282096	3.20675316506269	5.09416666080367	2.43431064985812	3.07401556396667	6.97928580797451	2.8889429284595	6.00284543836586
GO:0033002	GO:0033002	muscle cell proliferation	3.96543910078799	3.95710790649103	3.16550531196388	4.38430148632213	2.69669876295009	3.95709945240181	6.84415154742767	2.21247491742371	7.47917523511653
GO:0015267	GO:0015267	channel activity	3.96552835924766	4.72298373411738	3.18696073791655	4.43310652436715	2.75173911189873	3.63111902051511	4.70686673887751	4.19122964911954	6.41762574143129
GO:0022803	GO:0022803	passive transmembrane transporter activity	3.96552835924766	4.72298373411738	3.18696073791655	4.43310652436715	2.75173911189873	3.63111902051511	4.70686673887751	4.19122964911954	6.41762574143129
GO:0030036	GO:0030036	actin cytoskeleton organization	3.97028271023023	4.78596842367942	2.68075764167821	5.52890451863695	3.23984620476563	3.8071265676446	7.17740763250344	2.49511025902827	6.63576075979722
GO:0040017	GO:0040017	positive regulation of locomotion	3.97363820746026	2.97752810619373	3.50503939272365	4.68280164618729	2.60548017906909	3.38422328547103	3.82097353786826	3.00459802488088	5.69281374338991
GO:0150034	GO:0150034	distal axon	3.97565581725252	4.20958976550117	3.11756307530095	5.49382510118422	3.06211789245468	3.66364656739198	5.86173444099932	2.05070777985485	5.66094703968946
GO:0021537	GO:0021537	telencephalon development	3.98266256237339	3.41924333468273	3.87658329350904	5.62682253152847	2.60555342239137	4.13874550465769	4.25842857702371	2.81622005829669	6.44231762627632
GO:0016358	GO:0016358	dendrite development	3.98913778358042	4.20415978147721	3.1832550115777	6.03730449474947	3.62382178159115	4.08134084438592	4.70386019095859	3.14697942226589	5.97070923678232
GO:0019207	GO:0019207	kinase regulator activity	3.993660491817	5.52640675810482	3.02476869967299	5.07035466817115	2.99916982707124	5.27049428057949	7.30015090369838	2.98343206846939	5.52885055342465
GO:0019887	GO:0019887	protein kinase regulator activity	3.99470683363743	5.33934656105612	3.01109707366955	4.75048514404996	3.05280851937287	4.95236880901509	7.44616704762238	2.4688340783908	5.03599677183555
GO:0048812	GO:0048812	neuron projection morphogenesis	3.9969033572445	3.04356352378319	3.70529476248597	5.63704854531192	3.07525527258237	4.43581716751629	4.46909628024649	2.20310287545753	6.45293037378599
GO:0061448	GO:0061448	connective tissue development	3.99851242907588	3.94666118191861	3.77108563120765	5.49333463870633	3.43377586398903	3.88406276617292	3.93678973217524	2.47481668927917	7.00033485012537
GO:0034655	GO:0034655	nucleobase-containing compound catabolic process	4.00048124216315	3.6259320558814	2.92289412238683	3.88386591746427	2.79405211220492	3.27039273654628	4.50397315760493	2.28399663699248	6.97386430550585
GO:0045859	GO:0045859	regulation of protein kinase activity	4.00083755323138	4.77197012606298	2.9102293346209	5.27319988005323	2.82330977645934	3.43733776118132	5.6415745554309	2.82588607621521	6.33689315518243
GO:0045211	GO:0045211	postsynaptic membrane	4.00085558628273	5.01779923704486	2.65703728863053	6.29398644476482	2.66429056171273	4.06769323275123	5.0214699544533	3.40912462348435	6.8319306768516
GO:0031401	GO:0031401	positive regulation of protein modification process	4.00292368934077	3.94308839495985	2.93586815140923	5.36499510010573	2.69599762964983	3.71265618694137	4.53613351263515	2.98302416805444	6.33907473464397
GO:0006816	GO:0006816	calcium ion transport	4.006070387112	3.87859432580856	2.57917624841119	5.39670357597233	2.64416089241189	3.71466653554024	4.98448028413459	2.15592121796233	5.34966368321287
GO:0006873	GO:0006873	intracellular monoatomic ion homeostasis	4.00925409181154	4.20784123159684	3.36577877568124	5.13396771993233	2.99634027299279	3.06154929198531	6.19874247348293	3.50909288053423	5.40627385261942
GO:0043235	GO:0043235	receptor complex	4.01060125079155	3.51193477463805	2.88875166012324	6.7471880589104	2.63685669965588	4.45172457557691	4.09496086267914	3.52599059590615	5.82834187208989
GO:0045182	GO:0045182	translation regulator activity	4.01243627145419	2.72245354630007	2.70631259268985	4.6261340573807	2.77157641302704	3.08256434217157	3.85117441613097	3.18459590469687	7.78744035372148
GO:0061061	GO:0061061	muscle structure development	4.01410864130068	3.47206260384683	2.79528402854012	5.21518269239648	3.25019968693696	3.72152811166627	6.77664855959053	3.21643926396763	6.17076334928374
GO:0120039	GO:0120039	plasma membrane bounded cell projection morphogenesis	4.01972901182082	3.31202650301884	3.67194132009618	5.60714712754465	3.08264136730873	4.28186229533412	4.47656087197763	2.12316617210495	6.61012951269106
GO:0044089	GO:0044089	positive regulation of cellular component biogenesis	4.02250762194213	3.16944608272587	3.72650736244526	4.64474000213725	3.31664522918848	4.02890863797117	5.74357843878202	3.46642301292834	5.05472303363887
GO:0006631	GO:0006631	fatty acid metabolic process	4.02255910237482	4.18770610948007	2.81363797110327	6.47727266541193	2.59833669112154	3.35230788070099	6.08658246075624	3.65818831923162	6.41605669897792
GO:0051046	GO:0051046	regulation of secretion	4.0256235287923	4.54478710243716	3.2750512723652	5.06199614211642	2.92026468095039	3.55666411920427	4.81452138130677	3.09984753516211	6.1230042003743
GO:0098978	GO:0098978	glutamatergic synapse	4.02769214899921	4.49971196259835	3.75571529636669	5.13510026608935	2.6473048946381	3.69257719561224	5.46596322499616	3.09427863710671	5.53073324054117
GO:0030111	GO:0030111	regulation of Wnt signaling pathway	4.02841644536967	4.62094650089527	2.95999242811206	5.53969739732948	3.17758656354342	4.57888576309098	5.53531454309022	3.5784691553227	5.10851064102552
GO:0060537	GO:0060537	muscle tissue development	4.0334660432762	3.95805922759268	3.42178196511065	4.8354356291377	3.02617837314594	3.87190614415564	6.28913622336929	2.59162740781886	6.28872301280762
GO:0030003	GO:0030003	intracellular monoatomic cation homeostasis	4.03401582086302	4.12697212918043	3.47076913095132	5.13396771993233	2.99634027299279	3.0463158950158	6.15209270053437	3.51859202307005	5.37584388394822
GO:0009314	GO:0009314	response to radiation	4.03435841722288	3.7272415959148	3.05448660556088	5.40641565325452	3.15400000734759	3.94580845954207	4.84990417151571	2.46785401955569	5.85903544586611
GO:0140546	GO:0140546	defense response to symbiont	4.03550750299225	4.19208527489952	3.254593632945	5.2435321705603	2.77764626671331	3.439320921588	4.38398409305646	3.12046436858998	7.32121842205132
GO:0036293	GO:0036293	response to decreased oxygen levels	4.03677051978027	4.31185165897592	2.95890863627548	5.32472947765859	3.16264032121875	4.02270205119871	5.4347167555327	3.95594404216186	6.02007897301523
GO:0050806	GO:0050806	positive regulation of synaptic transmission	4.03842057907927	5.12949250683551	2.78780048759115	5.43996262875197	2.69787346987701	4.32981205381019	4.7881736161931	2.41022244996018	6.47241406939853
GO:0003682	GO:0003682	chromatin binding	4.0396803509779	3.58324575745489	3.4944423348755	5.1564106757998	2.80773280413771	4.37754724316345	5.44552541977342	3.8313806957191	7.34038691389496
GO:0044057	GO:0044057	regulation of system process	4.04026550461227	4.06594650347183	3.10016762058128	4.9243376712956	2.80507217532015	3.48812179021383	5.41160517589116	3.53875596823014	5.6106050964209
GO:0015980	GO:0015980	energy derivation by oxidation of organic compounds	4.04342226594401	4.9447430112419	4.1739789321949	5.7849590780979	3.19364294245601	4.62808507896837	5.28942142670413	3.80297554639541	6.68635488495983
GO:0071345	GO:0071345	cellular response to cytokine stimulus	4.04575012640136	3.625077260892	3.01080305805953	4.96798542043937	3.12827367477905	3.85360882951453	3.8979400639076	3.67003577286341	5.60922841496148
GO:0048858	GO:0048858	cell projection morphogenesis	4.05005804161072	3.30488214015517	3.67722282790584	5.59259411169693	3.06148194050386	4.50063029959861	4.47674195523906	2.12282138007782	6.61083020182872
GO:0009896	GO:0009896	positive regulation of catabolic process	4.05043688515603	3.02948998721642	2.45827542601184	5.00538549662301	3.01199178178312	4.18552125693707	4.8268666630948	2.7376592956174	5.48655058409232
GO:0046982	GO:0046982	protein heterodimerization activity	4.05078065818014	3.07678282405497	3.16034834069744	5.53879490542711	3.55414590269007	4.35904420571904	6.47190479567309	2.84793013834122	5.97116781684455
GO:0061013	GO:0061013	regulation of mRNA catabolic process	4.05151746096773	3.21729620755633	2.38781196392453	5.36556660764197	2.42170677616532	3.55418066580374	4.3100725863314	3.22762097953584	6.04463202394158
GO:0030001	GO:0030001	metal ion transport	4.05243999878577	3.42552904975937	2.80595836756728	5.50672125913271	2.59945717469887	4.36609770711911	5.31825022671905	2.58836335511192	5.70281422611929
GO:0006402	GO:0006402	mRNA catabolic process	4.05397010978926	2.93221848607483	2.26090453941514	5.66689968119382	2.36327974446296	3.38562407459645	3.9851196278376	2.79652350670517	7.11328397897689
GO:0016491	GO:0016491	oxidoreductase activity	4.05830301952446	4.8336882708195	2.92695455512382	5.03748863897662	2.43430586698961	4.12236931701349	5.57758077047268	3.39851837708991	6.32697428632926
GO:0006869	GO:0006869	lipid transport	4.06396615074676	4.61003784595049	2.72662001678219	6.24017079067774	2.64131600309912	4.20294517915204	5.43535185037279	3.64068286305692	5.69846130393899
GO:0005509	GO:0005509	calcium ion binding	4.0649100821008	3.68026168278474	3.49134353024136	6.12940312946448	2.59621709570944	3.51050823896153	6.51276253870701	4.25154506184766	5.96419436952847
GO:0010498	GO:0010498	proteasomal protein catabolic process	4.06950866905547	3.64304020014597	3.51649753754066	4.46231395998204	3.08532919669585	4.31895085988337	5.65141640086153	2.94147722502768	6.84115803587401
GO:0051348	GO:0051348	negative regulation of transferase activity	4.07258216084361	4.00528252435426	3.17175484697503	5.76756259068624	2.86543239320773	4.76860378066438	5.26198966803914	4.79049851026347	6.71131322090831
GO:0002694	GO:0002694	regulation of leukocyte activation	4.07279323064107	4.7043827405719	3.20192273278743	5.6518880632832	2.6625619955571	4.24839384609397	6.02399741517711	3.38945040981274	7.59796445040466
GO:0007015	GO:0007015	actin filament organization	4.07516363971827	4.98737570693305	2.82594245917742	5.70928246034346	3.21496466378419	4.24140259305923	6.22453962309164	3.52691743943579	6.22419639051587
GO:0005261	GO:0005261	monoatomic cation channel activity	4.07629158724082	4.09386161668038	3.00282947693409	5.74107989717475	2.68636401769817	4.55695896021894	5.27369000902361	3.06324143680825	6.31988422780764
GO:0097190	GO:0097190	apoptotic signaling pathway	4.08024036301773	4.71995631700696	3.21685615273737	6.01635178426994	3.38827241902415	3.56743960619236	5.78318973278781	3.8134670813254	6.19894248384058
GO:0090090	GO:0090090	negative regulation of canonical Wnt signaling pathway	4.08324568036598	4.6859316792918	3.94925976776355	4.2850516084615	2.96602875405154	4.04473415429572	6.63648705016638	3.71504297845453	3.8809665337847
GO:2000147	GO:2000147	positive regulation of cell motility	4.08785051888653	3.44256177256646	3.54613483191789	4.56093422223565	2.58146471049326	3.28921265100568	3.73621264278913	2.99037310800696	5.71971324621247
GO:0007626	GO:0007626	locomotory behavior	4.08798201241744	4.63985244699141	2.84433024068161	6.67645863553317	2.78534113311378	3.15702483133193	4.95541981039845	3.28606153422225	5.69123063834865
GO:0030135	GO:0030135	coated vesicle	4.08854430128864	2.70907449242979	3.54799565406298	5.12359197473817	2.87976316530175	4.00789446237824	6.43521989644865	3.30357454097425	5.86143862901428
GO:1903530	GO:1903530	regulation of secretion by cell	4.0918584306422	4.60848412137183	3.26752769942854	5.07515234793605	2.81126701835772	3.72814158169671	4.69371698918702	3.08955622520242	6.03544362863584
GO:0044092	GO:0044092	negative regulation of molecular function	4.09252745153852	3.49610168178269	2.74885609770211	5.11523788861722	2.38480137778321	3.50790028560589	5.6431165765661	4.17891944122836	5.56317954440777
GO:0070201	GO:0070201	regulation of establishment of protein localization	4.09290480042761	4.41387488942614	3.22697572558553	5.14447661134149	2.9889275836695	3.59017746484768	3.93816041201956	2.64594529968029	5.94109611199009
GO:0060828	GO:0060828	regulation of canonical Wnt signaling pathway	4.09334604242362	4.72673832098661	3.0859655268726	5.50286958624044	2.86545803389383	4.74111089601426	6.45574716291469	3.87723411295019	5.14793013328326
GO:0044283	GO:0044283	small molecule biosynthetic process	4.09635402073324	4.28307096992489	3.43428358985235	5.08457310706436	2.47804701181538	2.79152771563035	5.70280375699591	2.17106817804534	5.25576400976087
GO:0003779	GO:0003779	actin binding	4.09674427463503	3.99210068667157	2.61443166640967	5.33897520478519	3.48919326747986	4.42837477334433	6.36428569382994	2.30499801962702	7.35884788518277
GO:0033218	GO:0033218	amide binding	4.09687800478886	4.29174849455516	3.27975098756342	5.24252121971766	2.98295672460434	3.4397298339238	5.43186312459582	2.22321255721694	5.04688560968719
GO:0071363	GO:0071363	cellular response to growth factor stimulus	4.09748651073908	3.95970056683765	3.06418398526715	5.41988734869387	2.89074700060896	3.85135005644474	3.30247354550077	2.53186310131607	5.49884886678293
GO:0072594	GO:0072594	establishment of protein localization to organelle	4.10170784221616	4.44793113647113	3.54873001369614	5.94603203509929	2.45020548348987	4.3229772646792	5.3705360634157	3.01988576384249	6.37737036498228
GO:0048598	GO:0048598	embryonic morphogenesis	4.1030957213756	3.33241608472031	2.73626403945191	5.26041535902079	2.86294483322982	3.84640970668013	5.07956178648238	2.4856907385177	5.51695017777805
GO:1902903	GO:1902903	regulation of supramolecular fiber organization	4.10343434998421	4.091231578413	2.69962210130313	5.05903774305795	3.16962816108403	3.71345622735534	5.81268103037921	3.2309570231547	5.36246217209694
GO:0045087	GO:0045087	innate immune response	4.10407214531657	4.51080004903448	3.4298564761302	5.28381978460738	2.88576295207443	3.44782468179077	5.21075460154209	3.67600530826455	7.208801133217
GO:0120035	GO:0120035	regulation of plasma membrane bounded cell projection organization	4.1051815738901	3.70825554549252	2.67838464066656	4.34415400176662	3.35198417287066	4.18363634656767	6.29156829169823	2.8601634363348	6.90802965834366
GO:0005774	GO:0005774	vacuolar membrane	4.10565368226994	3.36418202389465	3.8544709406254	5.84167784898477	3.44608119282488	4.85263363222033	5.49926064888715	3.87219973889425	5.69113316254675
GO:0007034	GO:0007034	vacuolar transport	4.10582726492545	4.87152791028762	4.14165103907628	4.77871686199189	3.87712505052181	4.55238846773426	4.69629213903786	3.66511277526392	5.90929113392136
GO:0042445	GO:0042445	hormone metabolic process	4.10725250876157	4.91048595473867	3.0576824865545	6.4402128677224	2.54971958255665	3.9027823241627	6.11577165817939	3.56187649960348	8.04131287125389
GO:0050803	GO:0050803	regulation of synapse structure or activity	4.11147255814002	4.04626556148686	2.41034889938079	6.41693694703446	2.93194900250082	3.95410884100894	5.30576566057596	2.73104351597653	6.98430508115077
GO:0006935	GO:0006935	chemotaxis	4.11197891801694	4.76007816789916	3.64230732272273	4.08208065952476	3.01864666653414	4.10023613553592	3.86510474420475	3.67976979880547	6.86029661501724
GO:0042330	GO:0042330	taxis	4.11197891801694	4.76007816789916	3.64230732272273	4.08208065952476	3.01864666653414	4.10023613553592	3.86510474420475	3.67976979880547	6.86029661501724
GO:0015629	GO:0015629	actin cytoskeleton	4.11294072202437	3.96735803565356	2.55250230580845	5.57266926724766	2.87896874422784	4.07933780742565	6.96326785200039	2.45116547717934	7.71591957382487
GO:0050807	GO:0050807	regulation of synapse organization	4.1140239843053	4.04626556148686	2.40198317213599	6.41693694703446	2.92265545823109	3.94635905795759	5.17894939997877	2.85916848609648	6.98355938107908
GO:0042110	GO:0042110	T cell activation	4.11509107858579	4.49399441944724	3.2601173110498	4.60227453895492	2.92533059745118	4.61981829528668	5.36885750298223	3.30689571736731	7.38695599718461
GO:0070661	GO:0070661	leukocyte proliferation	4.11877273649838	3.70885541914593	3.49857646698494	5.44083217044574	2.81799589692609	4.23865796373995	4.68917555221057	3.94037976514696	6.26930200762042
GO:0051223	GO:0051223	regulation of protein transport	4.11975120918338	4.3671726887303	3.13833892610741	5.16224640064025	3.08663092855736	3.49181442174715	3.64513729853448	2.24674981936092	6.1072225317591
GO:0003012	GO:0003012	muscle system process	4.12548392252184	3.89197524950934	3.13212380766783	4.96982910148516	2.93653894609076	3.82749014752612	7.1858373614464	3.44138643911188	5.43169857591425
GO:1901654	GO:1901654	response to ketone	4.13132301844978	4.19847285245882	3.48063076170231	5.59016052983874	2.64203722617023	4.32171603666307	7.38206824651182	2.86351882244372	6.52648259715717
GO:0022900	GO:0022900	electron transport chain	4.13341828777278	4.13246713096117	4.08032535793252	6.22836650153775	3.5150181109406	4.805492014623	5.14396497401824	2.60587725645459	7.31621214549352
GO:0016032	GO:0016032	viral process	4.1350839156068	2.79041395952086	4.55127355264307	4.78964077941484	2.86030993570578	3.34964055128886	4.39184510289538	2.98887281740324	6.33378982711704
GO:0098552	GO:0098552	side of membrane	4.13558900498524	3.20025488904555	2.83473860781316	4.74948059656009	2.5381269142661	4.11890432194815	4.91068294558196	2.66380763897424	5.3901283510724
GO:0008285	GO:0008285	negative regulation of cell population proliferation	4.13625906519168	4.23661543324908	3.22535427383332	6.01323385254961	3.4233406819334	4.03761666802481	7.2446836847176	2.67191892636143	5.52163999250339
GO:0031252	GO:0031252	cell leading edge	4.13720498716483	3.99750918048723	2.84981557809666	4.91005625896105	2.94295469259846	3.99823509183535	5.10410443855684	1.97747342833592	4.772822260526
GO:0010720	GO:0010720	positive regulation of cell development	4.13722357489568	3.89617798266903	3.17770241892955	6.12984714942868	2.92802979467877	4.07053944507494	4.52320202745288	1.99674100597149	8.83518312187015
GO:0050767	GO:0050767	regulation of neurogenesis	4.13739791495589	3.160890795318	3.58470268809834	6.31314159651051	2.89485155168896	3.921149343873	4.46592810113963	2.08132165726313	8.00504310090308
GO:0030534	GO:0030534	adult behavior	4.13885964663983	4.01937666267381	2.79491118468099	6.78170126782796	2.91491342058763	3.43736832443481	4.79763849021075	2.5284694585808	5.73818025640093
GO:0042734	GO:0042734	presynaptic membrane	4.13928526120462	4.12578315197822	3.3659455506403	6.0851018387333	3.40768927388486	3.73521476770052	4.58815543722742	3.31514377616915	6.12532362497007
GO:0048667	GO:0048667	cell morphogenesis involved in neuron differentiation	4.13932229949271	4.29789889350306	3.73117630407125	5.51443096914424	3.26345309445989	4.41447504828706	5.16894901420837	2.55882479008207	6.41641687553396
GO:0032504	GO:0032504	multicellular organism reproduction	4.13999433285447	3.0378642977601	2.8519077874895	4.97761325878924	2.87876632023142	3.61982070788946	5.48507122187422	3.70705964779282	6.18477134713647
GO:0070371	GO:0070371	ERK1 and ERK2 cascade	4.14145947948559	4.33364655803257	3.56010569017883	5.04235614399137	2.94265041991743	3.96425809820438	4.92226664823753	3.2578422931832	6.6800908016691
GO:1902369	GO:1902369	negative regulation of RNA catabolic process	4.14225783504101	3.46967650131922	2.59705424975373	5.42379499466882	2.23335253148416	4.01414404638593	5.09443340477272	3.4393053806714	5.50361466448781
GO:0071900	GO:0071900	regulation of protein serine/threonine kinase activity	4.14494628066302	4.04844942499335	3.28522717236738	4.9076694661862	2.72308385271407	3.7701411407034	7.27828367722972	2.58292965886904	6.11224830774202
GO:0060562	GO:0060562	epithelial tube morphogenesis	4.14563078919854	3.1783988142757	2.64143634175637	5.29807997341124	2.96444164927326	3.83395496101754	5.62126942505656	3.72229974924346	6.33849528468635
GO:0002237	GO:0002237	response to molecule of bacterial origin	4.14776014791177	4.50688448173174	4.08470854215582	6.1727161448425	2.9324247612927	4.06323956344058	5.50160510108592	4.37507678267319	5.72640769200101
GO:0007005	GO:0007005	mitochondrion organization	4.14821711955637	4.62800243413551	3.68394837931618	5.60589195398041	3.20732359010277	3.6683707606324	5.52677223323482	4.23442407643567	5.07978018908796
GO:0009611	GO:0009611	response to wounding	4.14856872874411	3.89117430083241	3.99647806134183	5.26918040844943	2.88705746670062	3.71697211260815	5.13272565837636	3.76244010803138	4.72717614672195
GO:0071383	GO:0071383	cellular response to steroid hormone stimulus	4.15100474724958	4.7811253542212	2.62832408863215	5.1138186073773	2.65945582331094	3.99238482717524	5.11081502639627	2.73439575039418	6.07627194626002
GO:0005770	GO:0005770	late endosome	4.15473951393748	5.59865561210765	3.86882447587765	5.1033071216347	2.91192476662716	4.24189010280251	4.63505396442815	2.89519164138295	5.97220885000162
GO:0010959	GO:0010959	regulation of metal ion transport	4.15673838003435	4.02752651219578	2.77081652381131	5.73702901036153	2.32768594567006	4.16788386669062	5.24157902605127	3.01107104507468	4.52145064367921
GO:0046890	GO:0046890	regulation of lipid biosynthetic process	4.15702468533884	5.11448164184363	3.63013646667862	5.9627153129337	2.85204199352296	3.84703517340407	8.07844334036125	3.75200094805062	5.64870135047214
GO:0010975	GO:0010975	regulation of neuron projection development	4.1583490165256	4.0713826070811	3.00442131380906	5.48211279659272	3.34139070354976	4.34257382846451	6.51037223393722	3.09707123028307	7.83734149908729
GO:0051051	GO:0051051	negative regulation of transport	4.158491784484	3.87477181139957	3.14710182345194	4.87124401984821	2.82443181141618	2.8047545622887	4.60223417150542	3.32324272026514	6.06866304871969
GO:0007423	GO:0007423	sensory organ development	4.16082823297313	4.06026573287202	3.15138173084585	4.92111787410622	2.63453633095067	4.21600741599355	4.94651937806897	2.22480925101582	7.10961013671216
GO:0006403	GO:0006403	RNA localization	4.1610257641311	2.98140248968829	2.72704292621918	4.80135601631105	2.39799573908413	3.85857376753163	4.26267482658273	2.45499231459591	7.1071791986491
GO:0048762	GO:0048762	mesenchymal cell differentiation	4.16126524921272	3.0373683163664	3.18009580368242	5.31332470659446	2.73683412702177	4.16348974745263	5.28513148707176	4.9326298799278	5.63837745446863
GO:0010035	GO:0010035	response to inorganic substance	4.16189640363977	4.29391271509116	3.3286699212687	5.73170802310454	3.26547168078536	4.0769172322884	5.84083992193158	3.52593353444757	6.01289674524896
GO:0043488	GO:0043488	regulation of mRNA stability	4.1635078668068	3.39625742742193	2.44401470587913	5.42923014001544	2.44430567120567	3.67040226855271	4.20267652455502	3.2167898235798	4.95970575201542
GO:0016055	GO:0016055	Wnt signaling pathway	4.16532520609805	4.77514537312443	3.33725039812639	5.51738707451616	2.82103283424943	4.25963127261465	5.96976684842336	3.73245593191238	6.08296073953615
GO:0048880	GO:0048880	sensory system development	4.16708784006254	4.5291708993652	3.88109898381127	5.03970234340958	2.77887404633896	4.43966477378424	5.46415875544407	3.01536377034796	7.24140117631736
GO:1902495	GO:1902495	transmembrane transporter complex	4.16764960281817	5.40900174860365	2.79240336811015	4.93861713066603	2.87339754668465	3.69595507670291	5.15070809939448	2.62734161800475	7.25252854738761
GO:0018212	GO:0018212	peptidyl-tyrosine modification	4.16772997771588	4.32912537990323	3.5928531482627	5.18741514434153	2.84606605942292	3.027534381887	5.38358599873595	2.77396585996653	5.96932149074997
GO:0055080	GO:0055080	monoatomic cation homeostasis	4.16799080565258	4.29798209196804	3.50846827685414	4.9699940614177	3.11783734840461	2.97271743125126	6.53579109599275	3.31481686777796	5.73220032137885
GO:0003002	GO:0003002	regionalization	4.16841251421431	4.60730515588568	2.68396309101997	4.63244832570555	2.59914540870211	4.31971126521348	4.8821947698752	3.47407277938104	6.61048348881804
GO:0001933	GO:0001933	negative regulation of protein phosphorylation	4.17014079804747	4.16542646925569	3.49994577512868	5.65155251337198	2.89646034472349	3.75903775129099	5.95911029672161	3.63579433700288	5.50457207456311
GO:0048589	GO:0048589	developmental growth	4.17104714392826	3.64903400677981	3.1511057114951	4.83441052208479	3.13729442016342	4.14972939571805	5.59756079122975	2.60079890981969	6.69165975922315
GO:0060485	GO:0060485	mesenchyme development	4.17159665967214	3.28741553770904	2.8148307270084	5.07033851644576	3.20200937106054	4.58155403142432	5.1826094781695	4.13729820402926	5.96460080659483
GO:0032496	GO:0032496	response to lipopolysaccharide	4.17358904632115	4.41502658797751	4.00126502383399	6.1727161448425	2.92486495159375	4.06323956344058	5.36790587088536	3.93108838505997	5.94872993509957
GO:0198738	GO:0198738	cell-cell signaling by wnt	4.17726699878191	4.77514537312443	3.33725039812639	5.53714473848319	2.82103283424943	4.27628211985174	5.97092100296776	3.74085443458595	6.08291157535277
GO:0019901	GO:0019901	protein kinase binding	4.18031596968468	2.89440062630041	2.87302683804255	5.04673447023813	2.56550856865405	3.5875249470455	5.0688856652973	2.50948674077009	5.06773781136155
GO:0061351	GO:0061351	neural precursor cell proliferation	4.18104804360865	2.94357178294924	4.20116533484145	5.15571366662346	2.55747793920215	4.30324595825776	4.931436999462	3.42509154694585	4.97682851690184
GO:0032940	GO:0032940	secretion by cell	4.1861269876716	4.37524185111605	3.29287090263235	4.95352421757619	2.88441429460474	3.54304349408759	4.77852652744821	3.39280205411314	5.17028988664555
GO:0001654	GO:0001654	eye development	4.18964683266606	4.43745352970194	3.91408500002585	4.93439803420271	2.77395311359202	4.43966477378424	5.46088742888002	3.01065467004408	7.24139436661514
GO:0150063	GO:0150063	visual system development	4.18964683266606	4.43745352970194	3.91408500002585	4.93439803420271	2.77395311359202	4.43966477378424	5.46088742888002	3.01065467004408	7.24139436661514
GO:0035265	GO:0035265	organ growth	4.19144134001566	3.72201984687678	3.51392925122459	5.36972439238456	3.6304705660191	5.57141495848934	6.80032421748871	3.0816128715715	4.58832876866135
GO:0050730	GO:0050730	regulation of peptidyl-tyrosine phosphorylation	4.19217870006979	4.19375275519049	3.8167436818977	6.24154967769054	2.65113406717463	3.65116245388292	5.30586631897972	3.00202758064608	5.82489165910612
GO:1901137	GO:1901137	carbohydrate derivative biosynthetic process	4.19227588144043	3.29764641102647	3.2661289990238	5.77174772746413	3.17834231863867	3.97040660986345	4.63373397957342	2.29048443768779	5.81964192087521
GO:0010494	GO:0010494	cytoplasmic stress granule	4.19251093690479	3.27650477377485	2.67548022748858	5.54041105757625	2.44500899305314	4.45615637701192	3.74005478904525	3.13102826472732	6.9185738637319
GO:0007169	GO:0007169	transmembrane receptor protein tyrosine kinase signaling pathway	4.19312702889259	4.28435638299733	3.2002068709656	5.11089825519795	2.74042680349204	4.57274375112032	5.66908215691042	2.65731442541723	5.43914077132275
GO:0002009	GO:0002009	morphogenesis of an epithelium	4.19342726991082	3.094459422198	2.48375149571712	4.75227905575628	2.42575069288558	4.23647502701961	5.41297599570079	2.67882639755028	6.07797994720092
GO:0007612	GO:0007612	learning	4.20040405813842	4.6287013938938	3.56249974097611	6.08094000814608	3.60926320743073	4.01551134379787	3.57022512353662	3.17390817660144	5.13544531591518
GO:0033673	GO:0033673	negative regulation of kinase activity	4.20113856136314	4.02356459027103	3.34402746176293	5.9628112317569	2.72683889249814	4.73601990517296	5.39932509037452	4.64076329688701	6.66381214298567
GO:0006936	GO:0006936	muscle contraction	4.20175843063242	4.09871682028555	3.69036966224565	5.31936612374731	2.97099593548581	3.91113594107288	7.38230912921625	2.73223258030549	5.21072756457333
GO:0032956	GO:0032956	regulation of actin cytoskeleton organization	4.20371780065802	4.49046814961862	2.89276042884403	4.95944146014507	3.50500920556964	4.2915037630242	5.65998617137539	3.87993375802758	5.67001001199993
GO:0044242	GO:0044242	cellular lipid catabolic process	4.20438743624363	5.17843705521288	3.79808056431011	6.34004009021178	2.94410004022226	3.81756012805837	5.10382409118007	3.07928311303388	6.39837504028378
GO:0006898	GO:0006898	receptor-mediated endocytosis	4.20468541536083	3.54375984238533	2.89570804536944	4.43137592640404	3.70176965717691	3.6671865689885	4.89369574502607	3.56425885353323	5.61371274518797
GO:0010817	GO:0010817	regulation of hormone levels	4.20573321824782	3.42634374506542	2.70239583386417	5.71449987992641	2.57736555348	3.61448616396197	5.16652846098551	3.08686359018015	6.7858437898188
GO:0030426	GO:0030426	growth cone	4.20838411332342	3.72461209173532	3.03064996124835	5.96163011583779	3.1875863870638	4.41603334710111	7.139073705706	2.1615490617956	5.34054129095682
GO:0016049	GO:0016049	cell growth	4.20878227272209	4.48103346485711	2.84805205619495	5.35314630461524	3.1233154695824	4.77972563572299	6.51278708759577	2.56436487663519	6.86370379934118
GO:0050863	GO:0050863	regulation of T cell activation	4.22278532145768	4.16415440644454	3.09248584366604	6.40774818513875	2.73550741621655	4.6729980788593	5.71921492860346	2.94171282009939	7.9067398557313
GO:0000323	GO:0000323	lytic vacuole	4.22345764711221	4.387093339178	3.48244748766568	5.77028493510028	2.90917992627935	4.63385400869932	4.3796216236597	3.4087077454391	5.38885252603386
GO:0005764	GO:0005764	lysosome	4.22345764711221	4.387093339178	3.48244748766568	5.77028493510028	2.90917992627935	4.63385400869932	4.3796216236597	3.4087077454391	5.38885252603386
GO:0051249	GO:0051249	regulation of lymphocyte activation	4.22419755347372	4.65172594248617	3.25222337085592	5.8513428031349	2.79856303182172	3.94051756729581	6.17241140594067	3.22169769265636	7.76975693073136
GO:0072006	GO:0072006	nephron development	4.22563658167176	4.80247334900885	3.84328798007505	5.96866584839119	2.79874832313846	4.51085533308615	6.7977371258776	5.0617051722734	6.06081948315013
GO:0030139	GO:0030139	endocytic vesicle	4.22731498650623	4.41846474037786	3.18764367648352	5.05827534791818	3.06644610155241	3.91929749586775	4.68334947159856	2.94294658648763	5.95733998595875
GO:0060070	GO:0060070	canonical Wnt signaling pathway	4.22819370977855	4.67947498050384	2.9560028460265	5.58657772917383	2.70365486008001	4.59484605649629	6.05970154425134	3.73168681889285	5.20479654832767
GO:0006575	GO:0006575	cellular modified amino acid metabolic process	4.22833977859961	4.38089377063226	3.9235274226992	6.29825812915427	2.515928704522	5.07749704275715	4.91430807566441	2.28317534477042	6.05281868797303
GO:0040008	GO:0040008	regulation of growth	4.23148003881171	4.49316143613146	3.11925294286582	5.06554676005846	2.80154636054346	4.20281093621272	7.0541630622493	2.27202802875493	7.66426648593874
GO:0003730	GO:0003730	mRNA 3'-UTR binding	4.23228833966796	4.43843274847664	3.2545686477041	5.40831384691793	2.57687728407362	3.57075730414828	6.8454815479096	2.57326691076654	5.47157096870503
GO:0034762	GO:0034762	regulation of transmembrane transport	4.23244724396697	4.20618279524193	3.56387213704249	5.5707979137544	2.32355199425636	4.26390414559561	5.95539401307299	3.98438164437224	5.36304903043743
GO:0008324	GO:0008324	monoatomic cation transmembrane transporter activity	4.23254899695189	5.05317633030853	3.07170297737398	5.77306467763912	2.49647497268407	4.3243525547591	6.10869683375794	2.98618820395359	6.88514241868375
GO:1990204	GO:1990204	oxidoreductase complex	4.23331680864488	4.42032074468018	4.0799049555401	6.68485207112898	3.04930572083087	5.64730874708884	5.9101963667095	3.90992019093727	8.75626566851883
GO:0006790	GO:0006790	sulfur compound metabolic process	4.23353925786746	4.52431229042382	3.96002003583038	5.74016923488971	2.60899375538472	4.28650748955837	4.95332339802226	2.88120299243666	5.48908618967658
GO:0051216	GO:0051216	cartilage development	4.23555210343095	4.19010267336359	4.2557978246462	5.625530873016	3.43704909837496	3.88776488484179	5.54917850883815	3.11572223782575	6.57774134859004
GO:0050679	GO:0050679	positive regulation of epithelial cell proliferation	4.23559191454409	4.23476999132813	3.24179217331533	5.40611417011959	2.77083529796814	3.8647566802587	4.45130346603614	4.31769952426821	6.61820383703444
GO:0007188	GO:0007188	adenylate cyclase-modulating G protein-coupled receptor signaling pathway	4.23565254222199	5.13024963478991	3.13547432961609	5.1815076563118	2.94284530993674	4.32440676842441	4.00978622662023	2.54600684076012	7.19139689176803
GO:0043487	GO:0043487	regulation of RNA stability	4.23911072135669	3.26743544050595	2.51019347118777	5.45728363943021	2.4897097760682	3.83043253788677	4.19212206922331	3.27879260632219	7.3738931010124
GO:0001944	GO:0001944	vasculature development	4.24229959494929	2.88563638891464	2.85659363831846	3.76889521568765	2.84941967645729	3.36270887709317	5.76338575459992	3.97599408114576	6.23713294665059
GO:0032870	GO:0032870	cellular response to hormone stimulus	4.24413019964909	3.59386783579851	3.09309474582764	4.79329204589698	2.66079326005142	4.17053950061972	5.30217659161233	3.1944699215234	6.344125934267
GO:0051604	GO:0051604	protein maturation	4.2443075803138	4.34947475541606	2.32309254099582	4.90747760668381	3.05975315610988	4.0243467074561	4.21232897941505	4.42359052848255	4.92477643012968
GO:1903829	GO:1903829	positive regulation of protein localization	4.24598516853621	4.54976439257776	3.12453320817988	5.00994720854787	2.81526658627182	3.7942343595237	5.00217637452558	3.36974490131249	6.12406436108689
GO:0009991	GO:0009991	response to extracellular stimulus	4.24876913861655	2.9744756591059	3.38775121931281	5.78087766761279	2.79102192377467	3.362679479524	5.76638921707631	3.15438708103368	6.4385621593952
GO:0030178	GO:0030178	negative regulation of Wnt signaling pathway	4.25349920818546	4.24113381599888	3.93368441420907	5.04970147514529	3.74611810876946	4.22194469799021	7.09369171384138	4.11511284514672	3.61337061128563
GO:0098727	GO:0098727	maintenance of cell number	4.25755898902463	3.17228114385775	4.04642328594598	6.78028248304273	3.41671731049239	3.63285148367711	5.24346271756516	2.46078206252883	6.55008043442094
GO:0030695	GO:0030695	GTPase regulator activity	4.26369521535482	4.87810534297459	3.44643697951507	5.05341082752893	3.15784097620379	4.79009602920445	6.08482857842902	4.81551580818753	6.03986769619274
GO:0060589	GO:0060589	nucleoside-triphosphatase regulator activity	4.26369521535482	4.87810534297459	3.44643697951507	5.05341082752893	3.15784097620379	4.79009602920445	6.08482857842902	4.81551580818753	6.03986769619274
GO:0062197	GO:0062197	cellular response to chemical stress	4.26404089376116	3.79518964059186	3.22875137753526	5.18740929183274	2.94020432581824	4.2151528643711	5.5613155167575	3.53390271679868	5.38354667239623
GO:0042326	GO:0042326	negative regulation of phosphorylation	4.26444205953494	4.10902557570898	3.52134033542897	5.44513173321573	2.84570565840793	3.74729479772476	6.24550321335347	3.58289934434679	5.42421632663815
GO:0009062	GO:0009062	fatty acid catabolic process	4.26575253687901	5.58483877670397	3.6032879386167	7.1553530246215	3.11758405690074	3.6221048838721	5.56288205660152	2.88599036062356	6.55477063361422
GO:1901615	GO:1901615	organic hydroxy compound metabolic process	4.26583289963557	4.88596101258642	3.94308415883469	5.55165849087694	2.44624358436923	3.81873069014192	5.3392642927262	3.05139309642888	4.77829755719059
GO:0045786	GO:0045786	negative regulation of cell cycle	4.26599952600645	3.50861429252587	3.48838068927501	5.84725279377059	2.78025038043683	4.33890675420674	6.05426749916465	2.88973901947354	7.34938368040362
GO:0061564	GO:0061564	axon development	4.26723767434608	4.52503455986125	4.12575775815223	6.00188987181876	3.23630465662271	4.24956991319656	6.18318676339625	3.00209173765411	7.75251274248902
GO:0006753	GO:0006753	nucleoside phosphate metabolic process	4.27072423596775	5.008281732038	3.3638531409929	6.04856995484956	2.73975539453267	4.92989584673192	6.08343644958512	2.58690658605006	4.97599258978663
GO:1901699	GO:1901699	cellular response to nitrogen compound	4.27089793424242	3.64093778353787	2.7600439146624	4.32979414167424	2.60077298913485	3.9210196716184	5.44471590184285	3.70103761450443	5.99557955189564
GO:0030162	GO:0030162	regulation of proteolysis	4.27091173497043	3.27062911202934	3.29946075138441	5.29853781229767	3.36532718988951	4.3031725484058	5.17849744801272	3.11136661451287	5.81564505031807
GO:0003013	GO:0003013	circulatory system process	4.27140431044197	3.17141014270207	3.60161469191608	4.81641226057678	2.95488617814147	3.30801383266113	5.95663425602491	2.46154376901562	5.66479484282914
GO:0048813	GO:0048813	dendrite morphogenesis	4.27279024859951	4.34803360767178	3.33905299558159	5.80537072021196	3.22664652006657	3.89851251188215	5.65683171533335	2.95397409085988	5.6717704743042
GO:0055086	GO:0055086	nucleobase-containing small molecule metabolic process	4.2730811604264	5.26455277771494	3.41750025158558	6.02458381591797	2.83716589780753	4.92910793258009	6.03087498133317	2.6563640242166	5.28313083082723
GO:0010038	GO:0010038	response to metal ion	4.27532492031644	4.14660706161468	3.79553205728305	5.16510700540132	2.83448937737985	4.15888684185893	5.94094472136456	3.36508232346479	5.32265538396327
GO:0019827	GO:0019827	stem cell population maintenance	4.27560403207212	3.16823005199	4.41590252519594	6.78028248304273	3.45073804807334	3.63285148367711	5.18349111519985	2.87190312761298	6.83773669255069
GO:0015931	GO:0015931	nucleobase-containing compound transport	4.2808799643414	2.96150971973075	2.46638242063375	4.93668645314363	2.35956738428559	3.8206132365482	4.51382577983264	3.15951977820617	6.83411328704646
GO:0046879	GO:0046879	hormone secretion	4.2820473039323	3.68900077798482	2.89444469237306	4.89188946110949	2.8311031428581	3.98767270605613	5.15881426803181	2.71648583015611	6.04279077814451
GO:0030336	GO:0030336	negative regulation of cell migration	4.28336776003963	4.17417626687564	2.29936259489932	4.56447840256416	2.81312308405805	4.04126996993245	5.12280086559575	3.53080585511594	6.42421972280329
GO:0022411	GO:0022411	cellular component disassembly	4.283532157744	3.06433788657953	2.74385144130651	4.99112797877998	2.96181827941031	4.16206460309593	5.39074048858836	2.41563078915388	6.38026627301874
GO:0006401	GO:0006401	RNA catabolic process	4.28660430417656	3.09137065202126	2.22935786454883	5.65556710069819	2.54302521446007	3.88612781557608	3.49870464714562	2.92724049513795	7.32519333697423
GO:0071453	GO:0071453	cellular response to oxygen levels	4.2867358621266	3.99841862851045	3.55656810867182	4.75507860240538	2.75574084205466	5.160073055072	6.20772685249062	3.53982513685217	5.23847183673715
GO:0002683	GO:0002683	negative regulation of immune system process	4.28756223736538	4.53779051686468	3.02666730209758	5.87618366622168	3.20739667588154	4.59599426563493	5.70381764120812	3.67096777224463	6.68033114100336
GO:0022890	GO:0022890	inorganic cation transmembrane transporter activity	4.28849855091953	5.00183975123954	3.00457765183672	5.70068499760506	2.57804957036507	4.28755200522794	6.56647507831785	3.19383142906859	6.92245344378092
GO:0071902	GO:0071902	positive regulation of protein serine/threonine kinase activity	4.28874246522755	4.09560658085869	3.5620708079906	5.93995140890673	2.98256635490991	4.34495750260777	6.09219850338942	2.74916509311824	6.06326127913072
GO:0001568	GO:0001568	blood vessel development	4.28909571299497	3.01655924417469	2.83105875702321	3.66342775828838	2.59990970986607	3.31597291889096	5.73010444149611	4.1488750165696	5.99333322510357
GO:0005911	GO:0005911	cell-cell junction	4.28942003576177	4.18241633117068	3.24894481524222	4.68831852204578	3.4086022161124	3.80224556621231	7.13359669506859	3.07934627571305	5.57987350121998
GO:0006639	GO:0006639	acylglycerol metabolic process	4.29074826933535	4.03087081379258	3.14889495972483	5.88752996319521	3.82284236930499	4.38453663683863	5.83150900284728	3.68571707753073	5.90120207648747
GO:0006638	GO:0006638	neutral lipid metabolic process	4.2908937265409	4.35349692040151	3.14889495972483	6.03134225568626	3.82284236930499	4.38512198572351	5.83150900284728	3.66614160537597	4.44954708556663
GO:0042383	GO:0042383	sarcolemma	4.29572969942522	3.67958788166734	3.43040091158238	5.3107413635429	3.18310451315719	3.69763562479943	6.04298598494531	3.74195507647329	4.72430321814718
GO:0030301	GO:0030301	cholesterol transport	4.29654914307367	3.88189694907899	4.52889009154138	6.55274311607563	3.21118211969606	5.51426716870614	4.70266492056392	3.28424197621869	5.67705666011304
GO:0001764	GO:0001764	neuron migration	4.29693067824078	3.65427614376667	2.88493428900432	5.27977126096671	3.02964480912113	4.05416057751503	4.17422952543086	3.75353011543128	6.4860394910866
GO:0010639	GO:0010639	negative regulation of organelle organization	4.29806964676338	3.09478073090344	3.12827389683101	5.21447827195278	3.94757194595859	3.67832000844709	6.06511305980088	3.85011944919413	7.01380053133898
GO:0022836	GO:0022836	gated channel activity	4.29809375547912	4.68233092563073	3.66267996850304	5.74252644411091	2.5864464283155	4.34799367911259	5.77566739201588	2.80390126308281	6.08959077572458
GO:1901987	GO:1901987	regulation of cell cycle phase transition	4.30105255290082	4.15354996924475	3.37149472511348	5.71982978378366	3.00723328717386	4.60119541870776	5.30864087459753	3.32381034618575	7.49083639361997
GO:0030335	GO:0030335	positive regulation of cell migration	4.30159487724832	3.48353906074377	3.63465199387859	4.81462583637861	2.47115746570171	3.29401634637044	3.87256071201941	3.20986110644532	5.56032748709729
GO:0051962	GO:0051962	positive regulation of nervous system development	4.30162718444006	3.50663023396431	3.87944993317586	6.38901428949665	2.33814747733861	3.74015923323147	4.67451764071026	2.34039098595246	7.99113524434355
GO:0031667	GO:0031667	response to nutrient levels	4.30344319961656	3.03642159602757	3.49772464726026	5.9417165744729	2.81081063149794	3.33850466015897	5.48101737625592	3.15441909124083	6.50505366796561
GO:0044309	GO:0044309	neuron spine	4.30829998053666	3.52262512993926	3.10316176100005	5.27306019048588	3.12168539106058	3.6382164081214	5.22359794547819	2.030934005319	5.25212078971397
GO:0001666	GO:0001666	response to hypoxia	4.30840696462101	4.2718730493972	2.93180116929291	5.36558938994075	3.09987490609005	4.41203883718519	5.83890858873504	3.91601489272104	5.94992356456
GO:0043197	GO:0043197	dendritic spine	4.3084267820129	3.62938823109491	3.10142277523476	5.27306019048588	3.12168539106058	3.6382164081214	5.18261166720041	2.00403381119372	5.24522949925547
GO:0097191	GO:0097191	extrinsic apoptotic signaling pathway	4.30872355454112	4.40330767245304	3.35396823315241	6.01251690491175	3.43960547711237	4.22361554162449	4.44898171036313	3.09084771590062	5.93582183408416
GO:0001701	GO:0001701	in utero embryonic development	4.30915247826782	4.60130770093139	3.46120556867429	4.27302636657774	2.91623476325815	4.25824716286847	4.54960467755372	2.73705345406862	6.58381021582806
GO:0090066	GO:0090066	regulation of anatomical structure size	4.31064784958654	3.97389079347025	3.483913074757	5.45427393980439	3.06214648670843	4.20902812769077	7.25525297441907	2.78515251600991	5.61626609312083
GO:0048609	GO:0048609	multicellular organismal reproductive process	4.31093905200024	3.08807316526132	2.91395001754069	4.9551173110743	2.93393154274382	3.86723997221542	5.9786364815494	3.51060695917848	6.27853965395029
GO:0034329	GO:0034329	cell junction assembly	4.31407692400531	3.19540444747356	3.26902158639766	5.19787675837584	3.16684969693735	3.71089378816429	5.32065870671111	3.28909425442676	6.00031727160392
GO:0110053	GO:0110053	regulation of actin filament organization	4.31453134425331	4.61940145144723	2.94770697518402	5.04400729267818	3.36315710164447	4.33773824380016	6.06436681579824	2.92292071900397	5.52745891851317
GO:0043269	GO:0043269	regulation of monoatomic ion transport	4.31557658435095	3.79368471893257	2.89252623221416	5.95525388883176	2.45000062205267	4.09061528510509	5.24082028370089	2.87793767406652	4.58956643375181
GO:0031983	GO:0031983	vesicle lumen	4.31742147936841	4.89996883777772	3.09953687749281	5.1458977199149	2.72901161351058	4.3615427546837	5.20226697314504	3.40617077291117	6.3575025475796
GO:0019209	GO:0019209	kinase activator activity	4.31873030827323	4.34716758397823	3.25218668343003	4.68462899514812	3.44860235400523	5.6244088727864	7.11764909068835	1.97580757215364	5.75128363922386
GO:0005667	GO:0005667	transcription regulator complex	4.31875601774902	3.60525302783117	3.19017933781609	5.59156891760024	2.94812509386771	4.81277281046582	4.63052228749818	2.79147858266194	7.58021741165845
GO:0006511	GO:0006511	ubiquitin-dependent protein catabolic process	4.32202957736607	3.51921185998975	3.40548030932099	5.27929865190773	3.02976758240056	4.56515446577408	5.93415051941223	3.35606180265997	7.17315628069853
GO:1990351	GO:1990351	transporter complex	4.32204981665044	5.06879573267391	2.79453260539934	4.95563831404073	2.74132980371638	3.62967271773449	4.887197500166	2.98405419722074	7.50454044174963
GO:0005929	GO:0005929	cilium	4.33160991805768	3.72694379059962	3.32761851929799	6.61309891653779	3.45051209667153	5.39839028596689	5.15362254341862	3.07400643307253	8.0640384790963
GO:0048608	GO:0048608	reproductive structure development	4.33230782124292	3.84666265023517	2.47747075049716	5.12560154789923	2.67121348589772	4.8127301170475	5.18567666095306	2.88705994264585	6.85290789283791
GO:0001525	GO:0001525	angiogenesis	4.33569828279999	3.78773080414792	2.67902822121967	4.74841414384509	3.16510607000456	3.62229002171461	5.07253456495422	4.42124033591898	6.44427389006622
GO:0045727	GO:0045727	positive regulation of translation	4.33710172984482	3.43977829097664	3.586220349302	6.90581375046728	2.91824994463231	5.41120051288319	4.97921117912882	3.37552285814429	7.23520040201114
GO:0070382	GO:0070382	exocytic vesicle	4.33727551319614	5.56686724005902	2.87708518336244	5.26700835060629	3.11482973343091	4.65427316143699	4.68364664757712	4.50562324137435	4.8796551711809
GO:0009615	GO:0009615	response to virus	4.33737935282479	3.44680261270607	3.38982301189492	4.63072531883896	3.06252962823446	4.36326916071218	5.37681098850334	3.73686427802296	5.10515550857343
GO:0099106	GO:0099106	ion channel regulator activity	4.33834024639787	4.68268215549766	3.49196909005459	6.06623617377461	3.49966533082809	4.15265312393056	6.42282201017842	4.09386534101567	6.74339476755433
GO:0048514	GO:0048514	blood vessel morphogenesis	4.34004840752137	3.4387722156143	2.85290904180469	3.6157663481431	2.78059144106748	3.20041915700529	4.96586847784916	4.12270631960734	6.76558363847491
GO:0070588	GO:0070588	calcium ion transmembrane transport	4.34021675532083	4.48591441476206	3.14452033889001	5.6884257250672	2.46530221564046	3.81389227065539	5.05114331087136	2.52753441717414	5.28914647334823
GO:0120031	GO:0120031	plasma membrane bounded cell projection assembly	4.34266831028706	3.84100523824665	2.88699588668428	4.43333711551195	3.42053606161186	4.26326471759055	5.61035922846242	3.15547461803733	7.32280330984069
GO:0032535	GO:0032535	regulation of cellular component size	4.34299973470445	3.79754785911105	3.32869394424662	5.37436019360806	3.30858307390664	4.67897142233377	7.56571355873356	2.50981284384294	5.8249906226506
GO:0030099	GO:0030099	myeloid cell differentiation	4.34680079476342	4.36933449461346	3.28131556084488	5.38762956457527	2.89443428270182	3.94508044841625	4.9434035922062	3.83269815827546	6.18322204222469
GO:1904062	GO:1904062	regulation of monoatomic cation transmembrane transport	4.34783030674553	5.46075866160558	3.15853259232309	5.69654654180687	2.20067525204642	4.39222192497002	6.45661916888773	2.92417559756273	4.68296919489243
GO:0061458	GO:0061458	reproductive system development	4.3480913448427	3.84666265023517	2.47747075049716	5.12560154789923	2.67121348589772	4.81810838414381	5.18567666095306	2.88475431902258	6.7862755122351
GO:0071456	GO:0071456	cellular response to hypoxia	4.35085819224454	4.32905509871051	3.29848875622278	4.30937801938079	2.60027072053434	5.10451751828251	7.46545554515518	3.50315189879912	5.17940316452736
GO:0015698	GO:0015698	inorganic anion transport	4.35094856956174	5.43974595828226	3.14116731500375	5.01555610195423	2.68862394509065	4.64835050969266	5.72279733408798	3.5387775883396	6.67045382930162
GO:0006814	GO:0006814	sodium ion transport	4.35177818372607	5.58056327942456	3.69543458115176	5.7361781362088	2.62137497101608	4.10139641955738	6.19509998178544	3.44135758798362	5.95781425818753
GO:0006163	GO:0006163	purine nucleotide metabolic process	4.35249340557163	4.8029861259306	3.35435064870537	6.00477442030057	2.7188607525267	4.94767747207957	5.54793800906086	2.52259108625165	4.64968463491841
GO:1903312	GO:1903312	negative regulation of mRNA metabolic process	4.35307858033752	2.88025511525297	2.86805284967178	4.99933170615002	2.21259329746535	3.97084385227033	5.31536399546799	3.40197193985262	5.89679372253496
GO:0045862	GO:0045862	positive regulation of proteolysis	4.3538327828581	4.17308548884856	3.90413496316762	5.87434388280017	3.46604823832791	3.84003945338062	5.72593519410536	2.91981560440978	6.18487679604854
GO:0009117	GO:0009117	nucleotide metabolic process	4.35515044471937	4.94213593728364	3.36307410877002	6.04856995484956	2.73975539453267	4.92989584673192	5.72878211105556	2.60101391855774	4.97222294323404
GO:1904375	GO:1904375	regulation of protein localization to cell periphery	4.35523846562003	3.09872292124302	3.45033699385827	5.95223580381939	3.46443081310645	4.7000175544718	5.9696509493023	2.42335280274451	6.20082010589554
GO:0051087	GO:0051087	protein-folding chaperone binding	4.3601203399408	3.02358945139147	5.23259796760512	5.68056603336358	3.0305691731653	4.05138856487636	4.62872368408031	3.58496179682864	5.73922404694551
GO:0098793	GO:0098793	presynapse	4.36012845816216	4.1800352885644	3.54746220612877	4.83247910369927	3.14040767898524	3.64352188576129	5.51881896338645	3.86361391981825	5.92257388861055
GO:0016757	GO:0016757	glycosyltransferase activity	4.36014541861706	4.96382135461321	3.5486340804121	5.73575430159811	3.38814977443356	4.51028543691887	4.71951511424742	3.97750375903142	5.85328661212204
GO:0007041	GO:0007041	lysosomal transport	4.3603557089208	4.34575699938105	4.30106298476104	5.31926299430443	3.80202423187971	4.43461717696526	4.82580903119295	2.81879762776136	5.98007458304181
GO:0097306	GO:0097306	cellular response to alcohol	4.36132315406886	4.63297581026216	3.23032590812999	6.25217361107124	2.29824302453504	4.55178623885834	4.35001575374716	3.95664325690906	7.02736727104804
GO:0051259	GO:0051259	protein complex oligomerization	4.36186318383426	4.5975982214981	5.23771526765779	6.6325441993408	2.77247078765443	3.93355720453905	5.77981064291627	3.7941567265597	5.92896644716147
GO:0033674	GO:0033674	positive regulation of kinase activity	4.36201509087042	5.37834117882403	3.39701674032211	5.51281430138185	2.98870789398016	3.80670726649822	4.70924338495769	2.22960352372544	6.32325899242558
GO:0042277	GO:0042277	peptide binding	4.36487020691365	4.53203528556087	3.34661559778365	5.97500748575081	3.12149932189378	3.52648888875021	5.06741997525812	2.94006753495067	5.61152367379504
GO:0007369	GO:0007369	gastrulation	4.36491679786573	3.09902899323176	3.73196544074403	5.10968366194103	3.30275272039635	4.01802430020436	3.75298161845045	2.80592960805484	5.40013006157341
GO:0030545	GO:0030545	signaling receptor regulator activity	4.36552272476645	4.53350570996229	3.35711283476914	4.75930201823253	2.66698856204433	3.85754396520187	3.66745205689785	2.80741960255464	5.42371403916362
GO:0007548	GO:0007548	sex differentiation	4.36640913278632	3.60382395398827	2.72726058266906	4.99983674352006	2.83804858680747	4.99573819558416	5.21756432559853	4.29815598037059	6.39997516724364
GO:0006836	GO:0006836	neurotransmitter transport	4.36733589430899	4.56954390865764	4.53345562760981	4.81594355609637	2.79709539949549	2.85636164179691	5.12658711713214	3.70813715639535	5.66500423631691
GO:0030133	GO:0030133	transport vesicle	4.36817654720399	5.12640640454597	3.3322334713022	5.57902554835595	3.17462820737468	4.43129026150327	5.37727211429922	3.51060377667733	4.80253997227483
GO:0032970	GO:0032970	regulation of actin filament-based process	4.36915320675295	3.88417002492694	2.84686458693348	5.03471692901972	3.34604545537217	4.10644780923096	6.23735551567359	2.61621245381689	5.01574518228507
GO:1903050	GO:1903050	regulation of proteolysis involved in protein catabolic process	4.37032602578451	4.53962067861871	4.26005457218717	5.8242455625201	3.36157585577658	4.40029780735268	5.39547666048161	3.80902744422921	6.14640464558467
GO:0009897	GO:0009897	external side of plasma membrane	4.37160683010996	3.27232400773239	3.11134607193926	5.9180969867985	2.24628672223772	3.87953395194615	4.67629447928217	4.22836818476889	5.52013413290719
GO:0097305	GO:0097305	response to alcohol	4.3741427585427	3.88331636660147	2.53002313924421	6.08050613132431	2.59290990833082	3.47987783040261	4.60923096761216	3.38666810046284	6.72290768906919
GO:0022904	GO:0022904	respiratory electron transport chain	4.37563040567759	4.6417646870215	3.22453412822992	5.70610007210621	3.60210210125336	5.08313004470377	4.73679157351103	2.37440744202924	7.14536200715423
GO:0004857	GO:0004857	enzyme inhibitor activity	4.37842370875091	4.36834600985164	2.88855595895919	5.25022983737283	3.34589005192159	4.61584143204483	4.76892802177818	4.15977052529072	6.36082128767897
GO:0009914	GO:0009914	hormone transport	4.37857313628295	3.21043039603723	2.92983264836996	4.90961067578755	2.81951650596135	4.14033437358456	5.11839326670645	2.78633833112854	6.23070085901551
GO:0048863	GO:0048863	stem cell differentiation	4.37877096773842	3.08217759710413	3.41339992448082	6.01435183426816	3.40045510663768	5.00970290820077	5.1197372824197	3.90270045162698	5.86706831217921
GO:0008154	GO:0008154	actin polymerization or depolymerization	4.37928232557935	4.88773799854397	3.32515830900821	5.86245055390133	3.67680852313372	4.17614909025052	6.79034240144078	3.26152100740333	8.0352802990121
GO:0034774	GO:0034774	secretory granule lumen	4.37960322094098	4.69371791481854	3.09953687749281	5.46837686003973	3.10027680911035	4.42954078086271	5.31363826520914	4.48846761509828	6.47436363680724
GO:0071214	GO:0071214	cellular response to abiotic stimulus	4.37984788079845	3.83901640251855	3.27435564766357	5.639659333485	3.07414976181455	3.91729574427217	6.10427989476721	2.90132976726608	6.51936815119545
GO:0104004	GO:0104004	cellular response to environmental stimulus	4.37984788079845	3.83901640251855	3.27435564766357	5.639659333485	3.07414976181455	3.91729574427217	6.10427989476721	2.90132976726608	6.51936815119545
GO:0035725	GO:0035725	sodium ion transmembrane transport	4.38018728449989	5.78581917677383	3.2562925550785	5.93057973864676	2.96952748289666	3.96759297550873	6.70822308551117	3.26093624304468	6.42176268147162
GO:0002696	GO:0002696	positive regulation of leukocyte activation	4.38046977125625	4.25295484197464	3.12517825030934	6.4909337885189	2.93762269397614	4.29638351791866	6.45462184486635	3.74731180314846	8.44255203997888
GO:0006469	GO:0006469	negative regulation of protein kinase activity	4.38288252445134	3.99876169988126	3.38913908923388	6.21167120243876	3.10704637767833	4.72240541907418	4.99633365980919	4.39757489402797	6.78404625624949
GO:0044770	GO:0044770	cell cycle phase transition	4.38292494740536	3.95874102637914	3.72264694811001	6.149908440057	3.12230593586529	4.43099174776008	6.23975688954972	2.71556844249497	7.5587138663843
GO:0007409	GO:0007409	axonogenesis	4.38339925466913	4.57580109060276	4.24806520669526	5.84651238053681	3.29569233732112	4.44859987433255	5.53120967034179	2.73037727449765	7.67577553023579
GO:0008202	GO:0008202	steroid metabolic process	4.38383013022712	4.45967925124822	2.92950325112561	6.78917685553084	2.49751880995866	4.16616030889839	5.60458872511573	2.48879948713991	5.14592709287634
GO:0030667	GO:0030667	secretory granule membrane	4.38435414038201	3.26954427686991	3.07822853934246	5.89568794055302	3.15511948176515	4.17283752161233	5.74159256630572	4.59513477170556	4.59785592033973
GO:0140678	GO:0140678	molecular function inhibitor activity	4.38532663400815	4.26476770731904	2.57296508934556	5.19399282207646	3.01081791712394	4.70562104770709	4.76494191212899	3.72800211454408	5.63171455136203
GO:0030055	GO:0030055	cell-substrate junction	4.38701130302708	3.47441319671409	3.38711219109298	4.55069666446945	2.84196660207149	4.55301009246838	6.25017095303006	1.99894505629543	6.07704940182361
GO:0009898	GO:0009898	cytoplasmic side of plasma membrane	4.38734303839398	4.76678726243081	2.94863958207916	4.74315700098599	3.41030797847664	4.96408086003502	5.29315457696919	2.79914565053483	5.60696830010707
GO:0001818	GO:0001818	negative regulation of cytokine production	4.38808489632409	4.73095992157865	3.68519558973571	6.43098816755742	2.86033771540126	4.74221377479702	4.2130634173885	2.28857690533941	6.93456223829348
GO:0072521	GO:0072521	purine-containing compound metabolic process	4.39347646762961	4.97157179961981	3.26764815101346	5.61668317472907	2.75272363131568	4.94767747207957	5.4427789143692	2.51815785108727	4.64336244325857
GO:0141091	GO:0141091	transforming growth factor beta receptor superfamily signaling pathway	4.39347940442415	5.21731123456858	3.03842141107274	6.75805263667555	3.07996471060546	3.77280954586463	4.29398281362116	3.25842567779245	6.26534258917272
GO:0043086	GO:0043086	negative regulation of catalytic activity	4.3941296528121	3.78599525585366	2.75908374268418	5.48980368751841	2.6399366244101	4.14581541400833	5.49123267304994	3.44054055978053	6.09932104819983
GO:0008047	GO:0008047	enzyme activator activity	4.396784881312	4.32030334231265	3.29745344169225	4.34293577867075	3.00963730118828	4.49266429576669	6.51078725006424	2.97103936651833	5.59896438133404
GO:0005198	GO:0005198	structural molecule activity	4.39725255502751	4.37695266308538	3.16740092707905	5.24490371835934	2.72345514409339	2.97053395248225	8.03487635453007	4.13643539506691	7.46024584070749
GO:0031901	GO:0031901	early endosome membrane	4.39894962727869	5.20066924378307	3.50730936612348	4.76666302605563	2.9942748362081	4.34589851304079	5.19183186500706	3.37032566134391	4.97754232310302
GO:0034599	GO:0034599	cellular response to oxidative stress	4.39944543973404	4.80480326346089	3.47217113472165	5.06992223188335	2.97731280044269	4.27541632973975	4.8272190416667	4.33932229863024	5.43910931910096
GO:0050867	GO:0050867	positive regulation of cell activation	4.4003257863593	3.6988510444041	3.06791679950937	6.37864989389744	2.95747190361791	4.31008813501936	7.13295619178392	3.77174868961555	8.13850422831116
GO:0015918	GO:0015918	sterol transport	4.40078787008048	4.78873116427055	4.46209871124292	7.02560371122797	2.95291553430632	5.55771901868899	4.87259673196756	3.0356812463449	6.25252602898627
GO:0005925	GO:0005925	focal adhesion	4.40515464143597	3.47414697967466	3.17989328057466	4.55069666446945	2.84196660207149	4.55301009246838	6.25017095303009	2.01615014434468	6.07985237310788
GO:0003924	GO:0003924	GTPase activity	4.41078374647447	5.42791847901561	3.6788419078512	5.58257078464977	3.20473923186504	5.1114343558138	6.18267523323331	3.09366760126007	5.96248079172974
GO:0006091	GO:0006091	generation of precursor metabolites and energy	4.41186223310417	4.63193889909677	4.32312548020902	5.91196812889536	3.38276617390151	4.44610608664904	5.35137786366566	3.17814237965683	6.75353382250228
GO:0062012	GO:0062012	regulation of small molecule metabolic process	4.41210866615667	4.39975512225186	2.61810282031711	6.77476957097612	2.97628167026746	4.24895912253028	5.92757872111788	3.12362656296902	5.00884913823537
GO:0007507	GO:0007507	heart development	4.41303532073519	3.49834830735007	2.97085265634243	4.60520014455119	2.61780272861317	4.20171785062973	8.0146456799066	2.54203188254236	5.52314900734683
GO:0015399	GO:0015399	primary active transmembrane transporter activity	4.41414809529213	6.27549337362886	4.5981739088631	6.07674545183608	2.99122575621096	4.14803247202623	7.65509378251565	4.47649801104334	7.05009725970165
GO:0036294	GO:0036294	cellular response to decreased oxygen levels	4.41484693890859	4.32774820687596	3.72999196821275	4.31156929919212	2.67571713043865	5.07286032064933	6.68527358514049	3.52120332555274	5.18173962352323
GO:0019001	GO:0019001	guanyl nucleotide binding	4.41640816409623	5.22076357238899	3.47054577131994	6.25124014918645	3.41565245126638	5.52335463778255	6.1063378658122	4.03371292065827	6.01420815900149
GO:0032561	GO:0032561	guanyl ribonucleotide binding	4.41640816409623	5.22076357238899	3.47054577131994	6.25124014918645	3.41565245126638	5.52335463778255	6.1063378658122	4.03371292065827	6.01420815900149
GO:0098858	GO:0098858	actin-based cell projection	4.41817233514704	5.16229539718139	3.12146090839961	6.79709734215863	2.82269850834503	4.88570406952961	5.21378682816831	2.36469233618755	5.38833231140969
GO:0007286	GO:0007286	spermatid development	4.41832988835127	4.14703715862453	3.42139855982446	6.11917914899792	3.58892979790928	4.58424870604832	6.88362657458281	2.73548645433929	7.06094177467891
GO:0060205	GO:0060205	cytoplasmic vesicle lumen	4.42125007348597	4.8987226116893	3.09953687749281	5.29428249676891	3.10027819576403	4.44566414429854	5.31693930379675	4.48977072772772	6.42225349104398
GO:0010638	GO:0010638	positive regulation of organelle organization	4.42360114468819	3.77668902684613	3.48357755126356	5.37376986816646	3.34622667498934	4.23500118031206	4.88884509940252	3.24237624965618	6.43267397182353
GO:0045137	GO:0045137	development of primary sexual characteristics	4.4247839021394	4.05312187866461	2.98584885671048	4.80575645504926	2.85690106795315	4.92423284148221	5.19445517091378	3.24820785307768	6.13577545573111
GO:0070372	GO:0070372	regulation of ERK1 and ERK2 cascade	4.42790219954395	4.4266383045017	3.64056550201424	4.83857733714485	2.78631182569372	4.02536511150045	4.97649791918589	3.02353354978193	7.29586714283994
GO:0016247	GO:0016247	channel regulator activity	4.42875088710902	4.71124565036312	3.78628565994051	6.09697338715774	3.500136009144	4.22779198089331	6.45668321197137	4.09794773805888	6.72679109404879
GO:0072659	GO:0072659	protein localization to plasma membrane	4.43587725761406	4.43167661718058	2.9005761696655	6.44005615231356	2.97895457953515	4.13925006932547	4.70403671600828	2.5390377580088	5.28099549746762
GO:0045785	GO:0045785	positive regulation of cell adhesion	4.43677673736169	4.0557156094172	2.8740421700192	5.9581808297809	2.58352301387893	3.61856659960403	5.31717760131599	4.14453350327777	7.64982777537817
GO:0141108	GO:0141108	transporter regulator activity	4.43699659813079	4.71124565036312	3.53649679660521	6.1036582802069	3.500136009144	4.22779198089328	6.45668321197137	4.10929845470529	6.74493248780313
GO:0007517	GO:0007517	muscle organ development	4.43714181596689	4.20498163841488	2.88941166784424	6.02720749045303	3.30350606953877	4.53303574560441	8.20954599975946	3.28502665061644	6.60664710296541
GO:0034612	GO:0034612	response to tumor necrosis factor	4.43911907537594	4.23775513852869	3.78778819980153	5.68855691780437	3.31290013877338	4.83564085393374	4.49756510343798	4.01029124163132	6.52845584278143
GO:0071417	GO:0071417	cellular response to organonitrogen compound	4.44012611032624	3.89056151275833	2.70871609188157	4.18681846431197	2.65493463762705	3.92866491110314	5.33457813623425	3.64247795457711	5.59740018415652
GO:0048515	GO:0048515	spermatid differentiation	4.44042707495428	4.22662517762403	3.46401028843955	5.971440565547	3.55771742304898	4.43443795008021	6.55922920724734	2.76677366573409	7.11816070591853
GO:0002685	GO:0002685	regulation of leukocyte migration	4.44349564598255	3.48874537681089	2.96411017792742	5.86056417590003	3.26678487181014	4.88818794752121	3.90562592129764	4.19612786277916	6.04253721357158
GO:0045177	GO:0045177	apical part of cell	4.44349992493853	4.66243799343526	3.42654000287961	5.00981361123265	2.63786802869175	4.6433111287029	6.92356729244336	2.93149701299358	6.45016971600174
GO:1903522	GO:1903522	regulation of blood circulation	4.44351734670947	3.94326815992933	3.7802042623918	5.42422138560878	2.59994996659754	3.60595569998416	5.205992965228	2.17851000626588	5.57746630159747
GO:0046873	GO:0046873	metal ion transmembrane transporter activity	4.4439439007386	4.95243071242208	2.72019454762942	5.6543999216946	2.55041249753135	4.12275222682078	5.77195131143355	3.4692149636989	6.68526447218162
GO:0007160	GO:0007160	cell-matrix adhesion	4.44595211072745	4.33472105589052	3.62319312123096	6.03980261455258	2.59649073694226	3.86238374105682	5.82188370198002	4.12239969456645	5.97921622088092
GO:0005765	GO:0005765	lysosomal membrane	4.44816605089846	3.51305219378864	3.86827246337688	6.30019617799959	3.32853248408986	4.90267065196281	6.7505633991992	3.8559525114983	6.19019690762631
GO:0098852	GO:0098852	lytic vacuole membrane	4.44816605089846	3.51305219378864	3.86827246337688	6.30019617799959	3.32853248408986	4.90267065196281	6.7505633991992	3.8559525114983	6.19019690762631
GO:0007052	GO:0007052	mitotic spindle organization	4.44831458303213	4.889175300217	5.69035602320386	5.90733514162658	3.27456933784786	4.59678188451815	5.62023828500053	4.92151099300346	6.94363007501385
GO:0008021	GO:0008021	synaptic vesicle	4.45293048994177	5.45479398505659	2.74588640407808	4.84661142462407	3.05235194623673	4.72408991159033	4.58241731010828	4.4588791568176	4.74298011509766
GO:0006979	GO:0006979	response to oxidative stress	4.45305388418161	4.36503676241985	2.7528226538924	4.53337665171111	2.83349281576654	3.87584409330529	5.08785437073098	4.1451040991434	5.19766282077906
GO:0015850	GO:0015850	organic hydroxy compound transport	4.45334978388051	4.82847694744625	4.0056966577309	5.92258407576616	2.72961928973305	5.5370773036271	4.7904030901028	3.89077796551696	5.57623406777982
GO:0001763	GO:0001763	morphogenesis of a branching structure	4.45363552577965	3.53153853647043	3.68459853728905	5.58934550541006	2.87316131748411	4.53573104604336	6.3296440598716	3.56549075153727	6.56877572897728
GO:0048232	GO:0048232	male gamete generation	4.45426040598841	3.64018096303553	3.27538124149725	5.45948996756471	3.3776268638086	4.41826341421856	7.11401559379122	4.09791179790226	8.30294286479486
GO:0043254	GO:0043254	regulation of protein-containing complex assembly	4.45783419933964	4.1433411628508	3.67234362567716	5.74335673358116	4.42523976500841	3.89024185732593	4.74938109011187	3.99148361184367	6.73565925948009
GO:0099513	GO:0099513	polymeric cytoskeletal fiber	4.46908114530229	3.91788576631465	2.91795319256132	4.96239108625697	3.56440974678346	4.61768327091248	4.84502864522629	3.27148216637074	6.62955562197845
GO:0045936	GO:0045936	negative regulation of phosphate metabolic process	4.46966740915042	4.31499004938953	3.1662883696389	5.37858457500704	2.97277362573091	3.82717796585644	5.29872524296415	2.6789176017071	5.8154098521061
GO:0010563	GO:0010563	negative regulation of phosphorus metabolic process	4.46966740915042	4.31499004938953	3.16629791121759	5.37858457500704	2.97277362573091	3.82717796585644	5.29872524296415	2.6789176017071	5.8154098521061
GO:0030031	GO:0030031	cell projection assembly	4.47038312992609	3.88597336121656	2.91072556156636	4.49190738629284	3.45906555369166	3.99597039693181	5.86717968492382	3.25532800918307	6.87015635113443
GO:0051493	GO:0051493	regulation of cytoskeleton organization	4.47064162229984	4.23508912154253	3.09323034492779	5.22429438560856	3.21681354963971	3.84634202924076	5.17360648300911	3.13527073754964	6.51921474208981
GO:0009952	GO:0009952	anterior/posterior pattern specification	4.47201589350697	5.24988260133137	2.82045021803244	6.19372808491216	3.07711797178043	3.83262630931699	4.01921473058661	3.39435625062565	8.75217329185985
GO:0046883	GO:0046883	regulation of hormone secretion	4.47224453898759	4.4618834812919	3.0426826400055	4.72719788664927	2.73454449234478	4.17644439920732	5.31068140712282	3.105519137457	6.27751234301175
GO:0061025	GO:0061025	membrane fusion	4.4749193646508	2.59420706858147	3.74848623675278	6.16299218817357	3.55599545153127	3.50960973572034	5.91013893208852	3.31416446300553	5.81006776006198
GO:0044782	GO:0044782	cilium organization	4.47932027544188	3.8839528572712	3.85398989508981	6.21797059358774	3.74559151978407	4.84195096902716	5.58499731742557	4.03881523913297	8.15682023079919
GO:0051640	GO:0051640	organelle localization	4.48072080680822	3.31508470155724	3.89790824826249	5.33812930612978	3.83335515074807	4.25276006928331	5.84307709280962	2.77371407329088	6.64510308105944
GO:0005793	GO:0005793	endoplasmic reticulum-Golgi intermediate compartment	4.48117215443812	5.14808962883991	4.04688549008238	5.76577512837311	3.92217089991424	6.52021459384165	5.72031140611529	3.98621735499267	6.85781978161447
GO:0021761	GO:0021761	limbic system development	4.48221827050593	4.89124496953713	3.53223888022598	5.27306524721354	3.15031510631512	4.32594523553365	5.16333790050753	3.27444949739658	6.83879230839623
GO:0050673	GO:0050673	epithelial cell proliferation	4.48356869786319	4.50647153868328	3.10957351611623	5.08106823171648	2.57158125822814	4.17482880568441	6.3738773360128	3.37080671955697	6.89504725371098
GO:2000146	GO:2000146	negative regulation of cell motility	4.48633234613716	4.47938001342935	2.29926461856061	4.56549334762756	2.78579452362141	4.19220584151159	5.18667926910612	3.83664421837284	6.32508746513906
GO:0030041	GO:0030041	actin filament polymerization	4.48678901481712	4.60222626975274	2.56432596802097	6.17427881758387	4.25285921468324	4.39351585119792	7.09740185353503	4.42777587884021	8.02732479670134
GO:0031400	GO:0031400	negative regulation of protein modification process	4.48722493123724	3.96007199271841	3.02820132938727	5.33593113811287	2.95318630046669	3.7728765797982	4.70742333384613	3.23516573147431	5.80896190822917
GO:0040013	GO:0040013	negative regulation of locomotion	4.49020892968789	4.25769765338855	2.50696758668059	4.76801361486943	2.78028087876733	4.19194526681123	5.23049221606579	4.07121275809937	6.46207671544249
GO:0030295	GO:0030295	protein kinase activator activity	4.49049256073804	4.96814687550823	3.54250675988868	4.70275072347587	3.3643242202329	5.47376915701097	7.11764909068835	2.47938323624964	5.53027753949054
GO:0051963	GO:0051963	regulation of synapse assembly	4.49878040953094	5.29623734336673	4.48479070416143	6.5675922719105	3.34765028647961	4.51918281920546	3.96351353837756	3.37445243007022	7.60740556948987
GO:0008344	GO:0008344	adult locomotory behavior	4.50000482506467	4.8806049246679	3.95429197075957	6.55846600836214	2.8886032638114	3.82987242061939	5.09854672569498	3.58466819263307	6.48394060706272
GO:0003015	GO:0003015	heart process	4.50418453081496	4.47224637070493	3.77195214256973	4.93760288417377	2.67666222959663	3.63684149846053	5.41683290717479	3.0779179371472	5.73213012910325
GO:0006282	GO:0006282	regulation of DNA repair	4.50502609296249	3.25487839147567	3.48326788898224	5.74800789752881	3.5583649114954	3.68906530047578	5.06890200685736	3.59109918503876	7.86029239510953
GO:0007269	GO:0007269	neurotransmitter secretion	4.50676870181359	4.6334797247108	4.01152480202369	6.29828865184923	3.50633370199556	3.45382422152193	5.16963921279125	4.88187475004624	5.88320467252203
GO:0099643	GO:0099643	signal release from synapse	4.50676870181359	4.6334797247108	4.01152480202369	6.29828865184923	3.50633370199556	3.45382422152193	5.16963921279125	4.88187475004624	5.88320467252203
GO:0001822	GO:0001822	kidney development	4.50981230424006	4.44190630332782	3.22707608197112	5.82753000475231	2.6261566290843	4.6141708314277	5.43607471518648	3.16122293150246	7.08099450287057
GO:0051236	GO:0051236	establishment of RNA localization	4.51012720428849	2.74170845014239	2.81795114501221	5.10590744173124	2.40057078358643	4.36000056649021	4.51502044027073	2.36406326940297	6.93803203215639
GO:0031968	GO:0031968	organelle outer membrane	4.51234621797111	4.25885613079745	3.30469555838939	5.84481600725635	3.50528404968379	4.42343458711385	5.44042905842716	2.69960779598746	5.26483579497728
GO:0007283	GO:0007283	spermatogenesis	4.51400210203199	3.68165174654864	3.27538124149725	5.15344825504507	3.3741006436809	4.40740778597651	7.09376135208669	4.16872367030175	8.3025154483678
GO:0008015	GO:0008015	blood circulation	4.51508644484311	3.92017373526524	3.76136121582764	5.19853729214691	2.93063400795129	3.08143459626521	6.51999712215519	2.81744373666016	5.58451989591277
GO:0051336	GO:0051336	regulation of hydrolase activity	4.51595220017475	4.76481324854376	3.50410697212653	5.34465933353853	3.20653629574629	4.27359693241165	4.99513609833518	3.422058672885	5.1674531618562
GO:0019866	GO:0019866	organelle inner membrane	4.51731805669673	4.60960902685931	2.95906394495083	5.48503426843128	3.53808029595522	4.07921986911186	6.33831879612224	4.24240621114528	5.85371965745318
GO:0019867	GO:0019867	outer membrane	4.51753221133707	4.25982430496287	3.30339436080266	5.84481600725635	3.50528404968379	4.42343458711385	5.4352589362469	2.76367488307205	5.26483579497728
GO:0050657	GO:0050657	nucleic acid transport	4.52121755302848	2.73421936564703	2.75828440719671	5.10223035563986	2.44509656802035	4.39526639412982	4.52270958822125	2.39849883732215	6.93794538615849
GO:0050658	GO:0050658	RNA transport	4.52121755302848	2.73421936564703	2.75828440719671	5.10223035563986	2.44509656802035	4.39526639412982	4.52270958822125	2.39849883732215	6.93794538615849
GO:0051028	GO:0051028	mRNA transport	4.5280165571672	2.89253096422128	2.76520846350677	5.3859167948105	2.47189141108725	4.3938037466868	3.55294931523493	3.37021689880609	6.95318015907301
GO:0046649	GO:0046649	lymphocyte activation	4.52993375030487	4.20336242906827	3.50350331064587	4.72954285335652	2.94552991097873	3.87920733866398	5.59438437552725	3.38103423130737	7.18745645800089
GO:0046486	GO:0046486	glycerolipid metabolic process	4.53167382361084	4.44436257862717	3.46118920508134	6.31150702916192	3.48332649364625	3.90417610870887	5.65051786967997	2.98722277747102	5.94280671507911
GO:0048545	GO:0048545	response to steroid hormone	4.53183654074502	4.31577733812469	2.8837866044349	5.03615394649763	2.66015970540433	4.16801782337137	5.64568920494807	3.04915327331417	6.10437712694232
GO:0007059	GO:0007059	chromosome segregation	4.53311903168648	3.45206598129076	3.4827043075433	6.06957642096075	3.688526008266	5.02545674692841	6.8357218658874	3.49547544627589	6.85609185222852
GO:0009259	GO:0009259	ribonucleotide metabolic process	4.53444212749159	4.38127170763643	3.59040519541118	5.72799288616963	2.60750649101771	4.98130451729932	5.65692837003369	2.29260585398557	6.16848837888676
GO:0031346	GO:0031346	positive regulation of cell projection organization	4.53659507944098	3.77013920225911	2.73576805743794	5.35372077188905	3.55936763065843	3.87671113919439	6.09876573275866	2.53979197294312	6.70119706323028
GO:0018209	GO:0018209	peptidyl-serine modification	4.53944674090745	5.20337334505575	3.62728488141474	5.70262042999573	3.06806512862925	4.44301800746471	4.56217546904154	4.08312813828835	6.03120259247975
GO:0098562	GO:0098562	cytoplasmic side of membrane	4.54029141198372	4.66349216942727	3.38429155839582	4.04129088363613	3.44672737785985	5.18945696973448	5.64059356030162	2.7152521464468	5.32944582461685
GO:0007411	GO:0007411	axon guidance	4.54082094570878	3.44732070683553	4.62612046321994	6.93705899429346	3.20560091737365	4.95357934015312	6.13861455900814	4.53629306645132	8.19228507745277
GO:0097485	GO:0097485	neuron projection guidance	4.54082094570878	3.44732070683553	4.62612046321994	6.93705899429346	3.20560091737365	4.95357934015312	6.13861455900814	4.53629306645132	8.19228507745277
GO:0009636	GO:0009636	response to toxic substance	4.54166993840957	4.62648434101785	3.60472777546661	5.47608395601375	3.29750996730047	4.51311306586447	4.77749716489922	2.93483561635789	4.41716422500662
GO:1902850	GO:1902850	microtubule cytoskeleton organization involved in mitosis	4.54236410379736	4.00120920958138	5.30244814035547	5.29801827022773	3.05306965712157	4.5869826710248	5.76973336046591	4.88193798001971	7.66840555710294
GO:1903531	GO:1903531	negative regulation of secretion by cell	4.54377508157601	4.11566480759331	3.22628200010422	4.51400375650371	3.28821645084774	3.61942946041286	5.09396269558289	3.58322610160037	5.45851093917842
GO:0031514	GO:0031514	motile cilium	4.5459005812897	5.77056392497988	3.97846669229723	7.04982279140489	3.96809788914529	4.27560196075391	5.74950940805071	3.23644136600679	9.52111855097874
GO:0140640	GO:0140640	catalytic activity, acting on a nucleic acid	4.5462075339605	3.48273413727863	3.2659907983439	5.90531917619571	3.45062482467636	5.19467329759606	6.04880690768981	5.53180040695187	7.44050985261733
GO:0060271	GO:0060271	cilium assembly	4.54810316017276	3.86496957688954	3.83241931135105	5.99611881986728	3.65181700282496	4.87813454592726	5.49696236565107	3.82289463972045	7.96374836499705
GO:0051052	GO:0051052	regulation of DNA metabolic process	4.54819732969793	2.40365681346673	2.63571562999607	5.59921815525174	2.90174233450279	3.6755439434814	5.29442906381589	3.14703614576852	8.26221196454635
GO:0008406	GO:0008406	gonad development	4.54824622223938	4.14561891093786	3.02990001571456	4.93357599671551	2.89226796643727	4.93891098810622	5.25922934796801	4.25103752690306	6.08423492474812
GO:0072073	GO:0072073	kidney epithelium development	4.54867837441865	5.29551002343195	3.07928915893637	6.14119708430797	2.85857082450916	5.04208654400519	6.20303858805646	3.0654621950346	6.38020698228243
GO:1904951	GO:1904951	positive regulation of establishment of protein localization	4.54980459044031	4.67967198245532	3.35466420268604	5.20603181507273	2.82649083383953	4.18716378860837	4.96886387654631	3.608128723383	6.4612238139253
GO:0001216	GO:0001216	DNA-binding transcription activator activity	4.55269947894395	4.39238657742711	3.23075753299386	7.18817910747977	3.04729990213078	3.87242141588629	5.48999743948201	2.58193401430255	7.05747152535137
GO:0001228	GO:0001228	DNA-binding transcription activator activity, RNA polymerase II-specific	4.55432695548826	4.53443856186179	3.23211520505846	7.12614506399471	3.04512897717489	3.98265546495748	5.60384733625221	2.58026747694074	7.0265372070346
GO:0072001	GO:0072001	renal system development	4.55461336745185	4.46318474993091	3.61500003744868	5.966092734846	2.63207878838339	4.61107502764046	5.56413877416986	3.21881118135175	6.62483519368002
GO:0006914	GO:0006914	autophagy	4.55473896542991	4.67678490670682	3.48639174852611	5.33528605188262	3.72711133493172	4.62259845625111	5.4188319582718	3.86961395677407	6.46994032682566
GO:0061919	GO:0061919	process utilizing autophagic mechanism	4.55473896542991	4.67678490670682	3.48639174852611	5.33528605188262	3.72711133493172	4.62259845625111	5.4188319582718	3.86961395677407	6.46994032682566
GO:0030017	GO:0030017	sarcomere	4.55635517184541	4.6989097151844	4.2234225151511	6.68990034017535	3.09939670887009	4.75822635773619	6.12726900045823	3.35777556586427	5.57265446383441
GO:0009150	GO:0009150	purine ribonucleotide metabolic process	4.56010422360953	4.29108932025662	3.61593012064941	5.72799288616963	2.64806202546309	4.9640539675881	5.63258070680036	2.34191049642451	5.76874694797853
GO:0002443	GO:0002443	leukocyte mediated immunity	4.5604077879502	4.66647658332548	3.76238241657835	5.28508898653575	3.37150870484831	5.08017358285533	5.77030848123458	3.44383379931643	6.92647913422128
GO:0010876	GO:0010876	lipid localization	4.56042215300224	4.39108547541728	2.72541752027313	6.15200935232749	2.74449888686659	4.56926960206654	4.96987926532315	3.23354939762705	5.44099878253229
GO:0044389	GO:0044389	ubiquitin-like protein ligase binding	4.56235351131554	3.63748474845482	3.51032314819955	5.10633116023889	3.11578340870755	4.2009481959767	5.18993577424664	4.22807720610738	6.51497119010745
GO:0030855	GO:0030855	epithelial cell differentiation	4.56238666772078	2.91591878077049	3.1422961934496	4.96012967744709	2.57977098529043	4.19132351500238	4.86959216091501	3.21057603605218	6.28401077534229
GO:0006066	GO:0006066	alcohol metabolic process	4.56308197066525	3.8307035607024	3.65776681496596	5.80162939894934	2.53640963812795	4.14868312952468	6.36068794719235	2.2546592811859	5.37025892142005
GO:0048511	GO:0048511	rhythmic process	4.56483249356754	5.33533720047586	2.42193340813487	5.91021484277182	2.61313154925982	4.49901462758705	5.5754810010623	4.33672138757606	6.63029122487214
GO:2000058	GO:2000058	regulation of ubiquitin-dependent protein catabolic process	4.56695098661589	5.46723909433204	4.47719128848542	5.75745266570173	3.39464510843464	4.69632131028683	5.66770493629367	4.15854959216259	5.46963862732933
GO:0016829	GO:0016829	lyase activity	4.56802151011911	3.67003957438933	3.85478436662002	5.22059749901708	2.78001661832847	3.86048595814583	6.09052820728713	4.05418512514238	4.48918638591241
GO:0016773	GO:0016773	phosphotransferase activity, alcohol group as acceptor	4.56861497575995	3.59011900238951	2.71963393231201	5.37260390986871	3.5817456117525	3.67081119111451	4.38947297502763	2.86943499739663	6.08001388566899
GO:0007178	GO:0007178	transmembrane receptor protein serine/threonine kinase signaling pathway	4.56921224074762	4.64483811343441	3.32925504292024	6.11711930104401	3.034727089872	3.77302520579783	4.25919758877021	4.13547794258447	6.56262707759092
GO:0030100	GO:0030100	regulation of endocytosis	4.57066408673685	5.05166119004796	3.04913885137333	4.97927363160142	3.53551675770848	3.27805573584864	4.33520537315671	3.65509331689204	5.59793891596204
GO:0048167	GO:0048167	regulation of synaptic plasticity	4.57183719431707	4.45097809499733	3.12752322552758	5.14542993106611	2.9115188101035	4.21326599742181	6.11053631416574	3.3039410422332	6.01568130851013
GO:0016485	GO:0016485	protein processing	4.5721509150152	5.00158624833958	2.73118709964449	5.14259545561835	3.28523609275486	3.50951878550223	3.76776967493193	4.19491631534467	5.8730748013869
GO:0061629	GO:0061629	RNA polymerase II-specific DNA-binding transcription factor binding	4.57317226547737	2.93447386875834	2.78726918190456	5.33280000996243	2.98830841202078	4.15658747166201	5.83647842049582	3.84361332765555	5.80782481812322
GO:0022832	GO:0022832	voltage-gated channel activity	4.5744132341276	5.40792500831633	3.24988848116434	5.51016440430412	3.02942308914372	4.22448493743759	5.75404808234987	3.80254298442245	5.99299319633181
GO:0004672	GO:0004672	protein kinase activity	4.575838817465	3.76645145354184	3.02411435058231	5.07586593515799	3.73304155007094	4.10122957223836	4.58135986736392	2.70457308659038	5.32364215700143
GO:0051015	GO:0051015	actin filament binding	4.5766714411919	4.46366769464752	3.33275520810458	5.41108134334318	3.0952528370762	4.25936067869597	5.73386948014607	2.95743591891113	7.07472789462131
GO:0045664	GO:0045664	regulation of neuron differentiation	4.57867231581062	4.11557303434929	3.09501040305558	5.92774370451631	2.81541689430224	4.91222724303566	6.07673690021468	3.68764533196082	9.09728651774836
GO:1901888	GO:1901888	regulation of cell junction assembly	4.57868643970992	3.99885093910243	3.55129480320037	5.43505165035557	3.35479799396238	3.86706237547245	6.0153097052565	3.28170879472813	6.22884203827174
GO:0030662	GO:0030662	coated vesicle membrane	4.57926916697939	3.0883434515783	4.12178813732551	5.62679983954453	3.12908390992535	3.94720057534385	5.86897685621384	3.25608479449643	5.49493996978205
GO:0006879	GO:0006879	intracellular iron ion homeostasis	4.58221392475799	4.74608824591024	4.50896922915501	5.62789928943207	5.89511667786996	4.88003957022975	5.06811580883561	5.89065017749642	5.88469388009205
GO:0005244	GO:0005244	voltage-gated monoatomic ion channel activity	4.58299096423949	5.27300484379529	3.17689063213547	5.47836194937122	3.02942308914372	4.22728011652159	5.7661287309084	3.86415372358756	5.89140381113736
GO:0030546	GO:0030546	signaling receptor activator activity	4.58412297739014	4.62965885164166	3.2396997141586	5.64442967968372	3.05618298790341	3.81743569229084	4.10356954284376	3.15588294951586	5.74786494407721
GO:0021782	GO:0021782	glial cell development	4.5857636707815	3.46537743185589	3.20457089881965	6.15067998739467	2.83681457745084	3.83832695376704	4.28153489516494	2.17111701652985	6.30486872674337
GO:0001558	GO:0001558	regulation of cell growth	4.58576700594237	4.35408120083626	2.87201146362496	5.49347585461823	3.06781240190204	4.72236756772666	6.66432784850455	2.4084609355997	7.22486583887282
GO:0001704	GO:0001704	formation of primary germ layer	4.58627513364043	3.88156072837693	4.13238159050201	4.98114641265489	3.30016548219701	4.03598203110112	4.35224185257019	3.73686701086706	5.00134548855581
GO:0044772	GO:0044772	mitotic cell cycle phase transition	4.58925222712553	3.66218162006653	3.75764497046095	6.0085362680961	3.11619710049149	4.61480640422112	5.86391761862484	2.2974724698199	7.82863443660605
GO:0043065	GO:0043065	positive regulation of apoptotic process	4.58934579278105	4.56171319078016	3.23165302305793	5.1421711420184	2.92441640468195	3.91045625954129	5.82442268995716	3.22159718327732	5.41708685496206
GO:0042886	GO:0042886	amide transport	4.59413312194685	3.1461319879675	3.00425016092421	5.33176960047921	2.7892222531231	3.75218851536557	4.13208245329939	2.60092494493037	6.56093744939169
GO:0034765	GO:0034765	regulation of monoatomic ion transmembrane transport	4.59711728380234	5.44931399778535	3.2937287173027	5.94569618752726	2.20238843523943	4.21608638878838	5.91984434414767	3.55269737718707	4.97438735389063
GO:0022843	GO:0022843	voltage-gated monoatomic cation channel activity	4.59928064946249	5.39542535433364	4.33991924018296	5.23927426285315	3.07494694700047	4.21339003596341	5.59869704515414	4.66666671811753	6.7307883290122
GO:1902904	GO:1902904	negative regulation of supramolecular fiber organization	4.60171681762302	3.63024727502245	2.86181071375592	5.35609522912978	3.29580891843673	3.92575564836971	6.53080781226584	2.61249118497019	6.39213382377922
GO:0051607	GO:0051607	defense response to virus	4.60225551308461	4.40151550413934	3.46774279188935	5.87244167553994	3.30268544736102	4.75135655600679	5.39751294764872	4.04391656591915	7.28569712059259
GO:0010810	GO:0010810	regulation of cell-substrate adhesion	4.60428853072349	4.410153942127	3.18625590581436	6.05271086580653	2.83571171432052	4.11974739622528	5.22555535678659	4.83073387543563	6.86337250792506
GO:0003714	GO:0003714	transcription corepressor activity	4.60429015753228	4.68491131672562	3.73216627891749	6.12044961091161	2.61755891647635	5.05397376190816	4.29594271729043	3.02067129661595	6.45663131870526
GO:0043524	GO:0043524	negative regulation of neuron apoptotic process	4.60491409900382	3.98869726897925	2.92502970152167	5.76706120849953	3.32890982011638	3.70151803382524	4.78837548922512	3.66401629774901	5.82478607999166
GO:0032943	GO:0032943	mononuclear cell proliferation	4.60602513221377	3.90626910823469	3.76995119711202	5.41469380822973	3.17682601427431	4.78802518659412	5.96897505099166	3.8351499137805	7.80430942680371
GO:0031625	GO:0031625	ubiquitin protein ligase binding	4.60741656641346	4.25103795759932	3.54724554117698	5.30249686753603	3.08813705447808	4.37953619857634	5.56533295963206	3.42315927824297	6.8586151975535
GO:0001667	GO:0001667	ameboidal-type cell migration	4.60769994941936	4.5513582638849	3.13437815546379	5.2658821745749	2.50523489534246	4.6334642632181	5.7305299547576	4.28832412681778	5.6099364468222
GO:0051924	GO:0051924	regulation of calcium ion transport	4.60972891486858	4.27874208533982	3.18427698525098	5.53665353290059	2.43006068914302	4.13420752532897	5.8445857748122	2.95559235688081	4.72875360273523
GO:2001233	GO:2001233	regulation of apoptotic signaling pathway	4.61032792145949	4.68297743253142	2.95830871745327	6.02835157480061	3.51255433664985	4.37635915266069	6.47916923381344	4.39068024771656	6.36132683264781
GO:0140657	GO:0140657	ATP-dependent activity	4.61189726791981	3.65260960405797	3.47929735390238	5.95673665743542	3.03529055737102	4.35565324351986	6.28027532217359	4.49619778223372	6.00636689089235
GO:0070374	GO:0070374	positive regulation of ERK1 and ERK2 cascade	4.61340471680565	5.50582132442904	3.45303979887256	5.33077193659349	2.59238174257773	4.31279049832638	4.91769267392022	4.91970298395448	6.36674344399734
GO:0002028	GO:0002028	regulation of sodium ion transport	4.61400152590535	4.98711644230046	4.49074611849406	5.68534380692888	2.88433417580999	4.00256626088833	7.44360721815618	5.20318347853179	5.10253611475705
GO:0099003	GO:0099003	vesicle-mediated transport in synapse	4.61593255881658	5.11605272018541	3.71741449318376	5.65549397711991	3.16982660908496	4.2512680028955	6.32014007459002	3.73341138918738	6.36002149396833
GO:0045860	GO:0045860	positive regulation of protein kinase activity	4.61791517449962	5.31931697494117	3.40662629435197	5.54093753654161	2.86885253513448	3.75262665169194	5.28173131527713	2.23832804051768	6.81276772731714
GO:0051345	GO:0051345	positive regulation of hydrolase activity	4.61808584032104	5.57178096190725	4.31941702689301	5.48541641973389	3.23363936870562	4.2974186656556	5.93435535318997	2.90940780371744	5.07959336543414
GO:0170033	GO:0170033	L-amino acid metabolic process	4.61868344411998	5.3943559363571	3.16744626161984	6.33360372020905	3.80325156892352	5.5815194076522	5.78436257351351	3.04051647336837	7.33601394003044
GO:0016747	GO:0016747	acyltransferase activity, transferring groups other than amino-acyl groups	4.61897582990017	4.43545402668558	3.3712779964265	6.41203381302083	3.73325599054545	5.06570403885692	7.27871370213879	4.65333957822113	4.90214667432753
GO:0046651	GO:0046651	lymphocyte proliferation	4.61935857585416	3.95732923109481	3.73113695896554	5.26657053378509	3.17682601427431	4.77618566289093	5.87775283409151	3.85945182404322	7.56599827198798
GO:0046942	GO:0046942	carboxylic acid transport	4.61940675943563	3.17697567938692	2.60518996822805	4.83692038109252	2.89121169608866	3.74483149095023	5.14417221651839	2.65871147761722	4.71611482512999
GO:0035418	GO:0035418	protein localization to synapse	4.62369484198324	4.47755089939129	4.26483212308664	6.49499815067344	3.31360406687449	4.82399439066234	5.76816475341306	3.10982168430062	6.37337513509716
GO:0007519	GO:0007519	skeletal muscle tissue development	4.62469759815627	4.63588324476409	3.6168073337398	5.87423632739683	3.23045817637709	4.78028153502243	6.49084519110746	3.2649725153225	5.47995338612476
GO:0005769	GO:0005769	early endosome	4.62810862602016	4.38199058253389	3.2055299965892	4.8178617357968	2.84327610562521	4.26746301892536	4.75421000542514	3.96756648431409	5.49368393911025
GO:0018105	GO:0018105	peptidyl-serine phosphorylation	4.62844934039805	5.26750561785501	3.54883340675789	5.74182594496806	3.03356030041211	4.5496964961169	4.73240655300899	4.13282868915812	6.01069894211268
GO:0070663	GO:0070663	regulation of leukocyte proliferation	4.628886121228	4.64085204148484	4.47882896759754	6.70859217522842	3.1915279771935	4.38409116615397	5.20945292450376	4.2371956692327	6.64609093530169
GO:0030148	GO:0030148	sphingolipid biosynthetic process	4.63129730905359	4.88390913005479	3.26661267290916	4.9717117869855	3.34285757453258	5.35198834425536	5.5898334414324	3.96174657797258	6.67459260188049
GO:0019693	GO:0019693	ribose phosphate metabolic process	4.63377830133209	4.43614905822892	3.56960229519433	5.73395347386944	2.66361409443928	4.98853051138846	5.58031865919918	2.42198689647356	5.95851606838462
GO:0015849	GO:0015849	organic acid transport	4.63529506921611	3.16090261252411	2.63024079132806	4.83692038109252	2.89266326594551	3.74483149095023	5.16636855161334	2.65871147761722	5.42021147981367
GO:0031644	GO:0031644	regulation of nervous system process	4.63554149160413	4.70378561449479	2.80203043964233	6.19439720727519	3.05473034616931	5.82273085614076	4.15454027980166	3.10615153984712	5.65697772102099
GO:0090575	GO:0090575	RNA polymerase II transcription regulator complex	4.63789939640084	3.26819958624039	3.54563249863616	5.50888614703886	3.0103509205177	4.61152427158362	5.454754199964	3.0112752415633	8.06481473533116
GO:0099173	GO:0099173	postsynapse organization	4.63859141130368	3.97718498334037	3.1011727113385	5.98077850250573	2.84383435752307	3.92513483944206	5.97275431253333	3.11249313512071	6.65211451017505
GO:0099504	GO:0099504	synaptic vesicle cycle	4.63908654189396	4.91921972981416	3.85662804368892	5.80446793161149	3.41128677734654	4.53234250723576	6.23276126112449	3.67492914483121	6.52294836105227
GO:0006887	GO:0006887	exocytosis	4.63984856075772	4.47861411108198	4.33581182264528	5.62517248430868	3.65078750157269	4.22539519476752	4.84113685524699	3.07753356185057	4.98409695819669
GO:0009925	GO:0009925	basal plasma membrane	4.64028780114396	3.86971787353855	4.54732431278861	6.1168753629435	3.07803638950763	4.2211639527238	5.01056853901137	3.65424374559356	6.78066250512213
GO:0060291	GO:0060291	long-term synaptic potentiation	4.64102456011093	5.97703373402322	3.40970379775969	6.25655794032261	2.82180612882105	4.72111771815853	5.6068703120598	2.99622562571444	5.85902951900203
GO:1903037	GO:1903037	regulation of leukocyte cell-cell adhesion	4.64205749553287	4.99825545878671	3.47688968737623	5.9974251194707	2.76431125426169	4.45196397235721	6.58990908162846	3.91531153194522	8.02443680983706
GO:1901655	GO:1901655	cellular response to ketone	4.64360354031823	4.44094125441319	3.80973817755606	5.35879751138222	2.46261115566199	3.76553775057913	4.18572163268728	3.63233845623151	6.83345398037303
GO:0010008	GO:0010008	endosome membrane	4.64793979923633	4.57742235837194	3.3523106789496	5.2011024070767	3.20774045502526	3.66175293114996	4.9634069494367	3.59484726604902	5.27581655357636
GO:0048285	GO:0048285	organelle fission	4.64810035035455	3.49449463678683	4.0023779886238	6.25133917613595	3.60670201192991	5.10780152763917	5.73640108610199	2.96036624301562	7.5684712367837
GO:0043161	GO:0043161	proteasome-mediated ubiquitin-dependent protein catabolic process	4.64812287123123	3.50740841629839	3.53764398153639	4.62861414884248	2.73648702573949	4.5908089706881	5.73049122075093	2.64831792191882	7.19262588138476
GO:0001227	GO:0001227	DNA-binding transcription repressor activity, RNA polymerase II-specific	4.64958315409806	3.5662347105704	3.04755172795029	6.5672060482436	3.06636610142202	5.12231459433692	6.90888393303379	3.08983660679482	8.74889769828325
GO:0018108	GO:0018108	peptidyl-tyrosine phosphorylation	4.65123897929268	4.35340117259613	3.60383639150137	5.18746670301794	2.84482234743988	3.03009068556318	5.38358599873595	2.8529829011354	6.0494091096139
GO:0043087	GO:0043087	regulation of GTPase activity	4.6514993082497	5.76493329958085	4.075883834493	5.62326223370849	2.9969383082938	5.21591784449312	6.11022875027362	4.1739373519667	5.97744082945575
GO:0005178	GO:0005178	integrin binding	4.65156282340757	3.94807213217384	4.10806325014831	5.05524159289194	3.41893255164158	4.34737369218164	5.7825621782598	3.51453909392966	5.55144091666106
GO:0009100	GO:0009100	glycoprotein metabolic process	4.65172375247445	4.08995916758444	3.51606145821135	6.05132491347866	3.41067676944952	4.16939399677961	4.41231043971854	3.6052575291089	5.15460005874017
GO:0010821	GO:0010821	regulation of mitochondrion organization	4.65180527538632	4.98318769545788	2.8852694629499	6.31231860471789	3.17252087844338	3.92393298282303	4.47585309833251	4.28142327703508	6.28657932422866
GO:0090288	GO:0090288	negative regulation of cellular response to growth factor stimulus	4.65294863577661	3.2626660930798	2.62040045518436	6.29906010532044	3.0780794296117	3.93027450004031	4.25223167806393	5.19852544090416	5.8088071266565
GO:0045732	GO:0045732	positive regulation of protein catabolic process	4.65514178157979	3.21311918362291	2.63391523818525	5.89465317471721	3.51944470585787	4.71270470617846	5.22896082302942	4.03103519222468	5.20548164859328
GO:0031331	GO:0031331	positive regulation of cellular catabolic process	4.66563389743429	4.13189886917366	2.79449989524197	5.50030355709318	2.9716815282848	3.9795257202875	5.02693249798052	2.88753411050496	5.14434452010507
GO:0034446	GO:0034446	substrate adhesion-dependent cell spreading	4.66759930396138	5.95572752421038	5.60214781038214	6.16584023550549	3.78760003493819	4.53413786699056	5.78237754399065	6.47123405178292	6.91211335089626
GO:0016323	GO:0016323	basolateral plasma membrane	4.66858364151504	3.83514027635643	4.6342166678189	6.55928446482815	2.91663024374021	4.16432405642784	4.88810189667599	2.82795193620402	6.72051800351943
GO:0001217	GO:0001217	DNA-binding transcription repressor activity	4.66890788649432	3.63813031200398	2.93275599889953	6.53765130294503	3.11033242451094	5.19199912364589	7.08880761378486	2.91055853684372	8.69735979237296
GO:0016197	GO:0016197	endosomal transport	4.66995149915687	4.89915335791959	3.13888076076006	5.41032936210225	3.56371875843457	4.26070208402516	4.95028568903956	4.13962289632624	6.60385008643608
GO:0002252	GO:0002252	immune effector process	4.67105354832657	4.35532986263243	3.30053039594013	6.05714889565258	2.77497304760616	4.68888367601514	5.92568781037951	3.68304959249232	6.33608906162886
GO:0001837	GO:0001837	epithelial to mesenchymal transition	4.67179144977166	3.06123362005679	3.12734321129211	5.93696477748169	2.9668575205082	3.90236063800396	5.33561552695271	4.55691601490166	6.59664852943358
GO:0016614	GO:0016614	oxidoreductase activity, acting on CH-OH group of donors	4.67188468600904	5.18715681793356	3.02414418053933	5.81435908135071	2.87117939671713	4.20296883153427	4.35052869561517	2.45092382482463	6.64844450997357
GO:0005516	GO:0005516	calmodulin binding	4.67495740222942	4.73468706049822	2.8287232668602	6.38450688892414	2.59858307779191	4.05201952556792	4.68506081055896	2.45891228186749	5.71927548361899
GO:0006643	GO:0006643	membrane lipid metabolic process	4.67589171319488	4.76259343618096	3.51654964353638	6.09680405842916	3.07363353589962	4.85128983869133	7.83498946088958	3.72112286039741	6.96352119800862
GO:0014706	GO:0014706	striated muscle tissue development	4.67638622714292	3.53629823304482	3.35275323642492	4.807240275669	3.46079253323746	3.1044755785292	5.76119916757297	2.9136709071759	6.39284752105945
GO:0009612	GO:0009612	response to mechanical stimulus	4.67683222443211	4.4838567225223	4.41159941076764	5.39093153389318	3.01639503158945	4.72898534711512	6.07918253517089	2.63156589694956	6.62744045798216
GO:0001664	GO:0001664	G protein-coupled receptor binding	4.6785029628256	2.8121364669065	3.18789410365976	5.5750848823004	3.43353208404831	4.27252126664231	4.43152748982336	4.46808769593222	6.56349149346829
GO:0031347	GO:0031347	regulation of defense response	4.67949993021118	4.96673557375192	4.18257117589832	5.65778101957573	2.96001445166888	4.02779856932542	4.56774133173594	3.62044990062301	7.03086540322462
GO:0008233	GO:0008233	peptidase activity	4.6839365631249	4.02242391418472	3.02612876393669	6.04258873046967	3.73156696033905	4.15162282161049	5.5163645767545	3.91150698754114	5.16266883306851
GO:0032368	GO:0032368	regulation of lipid transport	4.68487757278746	4.79033262744062	2.2609854263336	6.50017289874151	2.74757439586031	5.07914086898079	5.76219527602382	2.19675946667961	6.63470962811266
GO:1902115	GO:1902115	regulation of organelle assembly	4.68557560166273	2.93382148489907	3.34192081375272	5.71805043165519	3.42246645942584	4.606466410765	5.65868289029405	4.18619404591779	7.4844767387276
GO:0051251	GO:0051251	positive regulation of lymphocyte activation	4.68808320840469	4.31120467029026	3.08865023487825	6.4966407579258	2.91828088937778	4.21355792203701	6.39387296389143	3.64757948412854	8.36297807247256
GO:0044839	GO:0044839	cell cycle G2/M phase transition	4.6888932144532	4.00276220814217	3.16632397587317	6.37024314133662	3.83093126203642	5.07412366527877	6.96664561553778	4.08199432919235	7.74594741731457
GO:0046777	GO:0046777	protein autophosphorylation	4.69061223867221	5.41097984145921	3.32141120392148	5.7223773630842	3.35065804000973	4.31063483338091	7.31287972378383	4.22771600494861	6.14862128224186
GO:0061138	GO:0061138	morphogenesis of a branching epithelium	4.6909369904296	3.62773286092947	3.62436114882035	5.58708094240976	2.85810094092538	4.78628228101309	6.32526024200754	4.21377840497888	6.02540998550537
GO:0071478	GO:0071478	cellular response to radiation	4.69340842914442	4.61713709414184	2.88909810782851	6.81980260213874	3.25835598495181	4.79720252993804	7.91542609763681	3.37417211292386	7.15117505904199
GO:0048018	GO:0048018	receptor ligand activity	4.69636842069268	4.62695082835983	3.30649956165628	5.36585634364385	2.9054254892113	3.915274251554	4.63727227261491	3.79427142509719	6.09501639447704
GO:0051276	GO:0051276	chromosome organization	4.69873459182461	3.45957226178116	3.23754212411958	5.55564617224465	2.68998218779865	4.29529554246485	6.19229365856513	3.68859271942334	6.9570419133317
GO:0044306	GO:0044306	neuron projection terminus	4.70300529000254	5.13868023102271	3.65950118736744	5.04172266407572	3.48842689050136	3.65228155913944	6.06151806522891	3.61818453865418	5.40401014195942
GO:0044403	GO:0044403	biological process involved in symbiotic interaction	4.70386282701043	3.52560643427413	3.7948966647093	5.7576321681716	3.06209278170102	4.418169432112	4.82491969417363	2.28041198906306	6.20471310651995
GO:0006641	GO:0006641	triglyceride metabolic process	4.70752574740829	4.22000011918737	3.56502939350262	6.73447703623619	3.6169077933559	4.82628543303891	6.13769718584075	4.15002502201431	6.3973910046027
GO:0006874	GO:0006874	intracellular calcium ion homeostasis	4.71134938594883	4.48652072016294	3.40645321110858	5.67974300520276	2.8477041227559	3.40801776117553	6.28319562281846	2.94747195719132	5.47422049822954
GO:0001501	GO:0001501	skeletal system development	4.7125012259375	4.03179395281149	4.02039699115859	5.47700128004129	2.75292272264485	3.12463721318211	5.69879338653114	3.4359617447988	6.65480046658958
GO:0050769	GO:0050769	positive regulation of neurogenesis	4.71351282156814	3.49909649008909	4.08424209535975	6.34153921712815	2.56953759350259	3.95098295186914	4.71490758410997	2.35246601007188	8.00163477509649
GO:0001823	GO:0001823	mesonephros development	4.71653537285802	4.89245624081925	3.78632519383432	6.21078710522356	3.01740072440589	4.9361210633702	6.21073932844835	4.94172944359302	6.21964896293699
GO:0051048	GO:0051048	negative regulation of secretion	4.71815946376983	3.93072254909077	3.44392029622116	5.13067039897475	3.42154970847285	3.57009598345961	5.19344248950171	3.68141532843511	4.61228603895787
GO:0090596	GO:0090596	sensory organ morphogenesis	4.71916703107522	5.54908888046211	3.24844673080507	6.2827374971848	2.96985281734705	4.44389823656674	6.67917355957893	3.23733278554495	7.76334148625146
GO:1901617	GO:1901617	organic hydroxy compound biosynthetic process	4.71977126781854	4.54308613429018	3.733155153338	6.49902447419553	2.56775482424281	5.14690592194101	5.2802165960103	3.83920957794462	6.19744173092177
GO:0005741	GO:0005741	mitochondrial outer membrane	4.72010040812026	4.28104442147423	3.20739198651796	5.55675203401034	3.55298292020696	4.3578140059531	5.86446606384981	3.01738109006665	5.70859155716652
GO:0022853	GO:0022853	active monoatomic ion transmembrane transporter activity	4.72055298111469	5.09183372351987	4.50957318642304	5.23862302851792	2.78544895693389	3.82712968526968	6.21104215279652	3.91243347512389	7.04207628078419
GO:0051091	GO:0051091	positive regulation of DNA-binding transcription factor activity	4.7229144852321	4.4944583666914	2.91031153639823	4.32933634769772	3.15628642295931	4.33391422815025	6.51728388551335	4.1586627077119	7.12796934407187
GO:0007276	GO:0007276	gamete generation	4.72505701722712	3.13127237130282	3.34996087111364	4.94248367589514	2.9973450467981	4.65150017798381	5.8905525702924	3.81739630800059	7.4728584767675
GO:0005802	GO:0005802	trans-Golgi network	4.7273232587851	5.75731720029035	3.4768687624012	5.37497329552736	2.91880841467902	4.25370710399441	5.2098667009976	3.99565757608623	6.65968514003281
GO:0016363	GO:0016363	nuclear matrix	4.72810291048232	4.68040902053553	2.94929805032477	5.81940476483077	3.14353114634542	5.11795017395322	5.78209784244331	4.65104366648354	7.97195907017469
GO:0043068	GO:0043068	positive regulation of programmed cell death	4.72905848601013	4.59817004461622	3.1694204789036	5.15600640794849	2.95130209028297	3.90065219012312	5.82442268995716	3.23626842106875	5.62058920809233
GO:0015079	GO:0015079	potassium ion transmembrane transporter activity	4.72936802615436	4.95181740393698	4.23979719546888	4.98282286365165	3.01264603233929	3.72380022242096	4.45707187249017	4.05363788272299	7.438091969006
GO:0032944	GO:0032944	regulation of mononuclear cell proliferation	4.73134668961707	4.78739928474026	4.44580371921265	6.7785379764494	2.99193331575823	4.76283043354146	6.99102529968927	4.43636018082316	7.00001660732851
GO:0030666	GO:0030666	endocytic vesicle membrane	4.73246206985107	3.02985399491916	3.71041503020719	5.28358849805008	2.97892449609375	3.64041427496137	5.21437736159801	4.15642267345453	5.18691162184907
GO:0090287	GO:0090287	regulation of cellular response to growth factor stimulus	4.73362514788508	4.57632238025867	3.22692250738495	6.00711847887686	3.17373026971168	3.46158214762941	4.40657139277168	2.78308876434092	5.97270554338631
GO:0072330	GO:0072330	monocarboxylic acid biosynthetic process	4.73365129017805	3.52038058065222	3.46531542488477	6.50503596449258	2.67307996801395	3.34263158562419	5.87660559698563	2.74998006732227	5.9145945114841
GO:0050670	GO:0050670	regulation of lymphocyte proliferation	4.73547384010784	4.73330486764011	4.26090559518472	7.06104124000893	3.09135575285613	4.76283043354146	6.67928420084906	4.386108261497	7.1188229509584
GO:0000228	GO:0000228	nuclear chromosome	4.73757167653946	3.93453984272204	4.52192503391396	5.54988342100487	3.6003165701552	4.48845636111181	6.7682512767136	4.03666697303739	6.31390548549028
GO:0010565	GO:0010565	regulation of cellular ketone metabolic process	4.73985898189054	5.33516920802861	3.7527449217833	6.94681456190918	3.15376913279714	4.46169825376791	6.7267975583015	4.26573220644871	4.48678063015798
GO:0099572	GO:0099572	postsynaptic specialization	4.74239820974393	4.61225580218802	3.44831030643747	5.80109104805114	3.22110089300656	4.01453821348414	5.5840672771232	3.26248354157379	7.21703828581312
GO:0090079	GO:0090079	translation regulator activity, nucleic acid binding	4.74350564530204	3.06671567551654	2.34717929088977	4.67819199369951	2.80529928214477	3.63680763120519	5.23111827967771	3.01607711259635	7.53978977667454
GO:0043270	GO:0043270	positive regulation of monoatomic ion transport	4.74395801550009	4.34942383196788	3.08406922731442	5.99143374252112	2.72093903476	4.39759615823995	5.59849420598018	4.01729511819606	5.44231097672255
GO:0045121	GO:0045121	membrane raft	4.74658302269355	4.25431487505306	4.22100513932007	5.39843329159092	2.54288711366571	2.96421800349341	6.09669227954003	1.97354109239423	6.51373201361417
GO:0007498	GO:0007498	mesoderm development	4.74716838097757	3.32054865788958	2.96175752737544	5.19433691149212	3.95684918580514	3.69790307228591	3.22228495660836	2.95172692578638	5.28745634928817
GO:0030509	GO:0030509	BMP signaling pathway	4.74736033472817	3.86246073480789	2.71306957838859	7.18199406002583	2.89554228216656	4.47902640743412	4.69588494652818	4.05704835626215	7.04851807237341
GO:0009755	GO:0009755	hormone-mediated signaling pathway	4.75136258081184	4.70005342990034	3.22376524443341	7.26584103786656	3.08359184146126	4.25156965534835	5.09810275893256	3.6132434062651	6.49237439981322
GO:0048754	GO:0048754	branching morphogenesis of an epithelial tube	4.75137844218903	2.97744905732433	3.52081127728713	5.39383490374992	2.8730544984907	4.50088117201263	5.72167810928236	4.5490305564597	6.05312733278335
GO:2000177	GO:2000177	regulation of neural precursor cell proliferation	4.75159124123702	3.84632622106407	4.5570337548858	5.82663203662285	2.71759102451816	4.6171124336042	5.97991993116373	3.91263334265592	6.43965846923224
GO:0060047	GO:0060047	heart contraction	4.75207247466665	4.7354573265597	3.42655197971906	5.1337544092301	2.66348196286013	3.62128715066923	5.52802971466196	3.01440760981429	5.96104542268036
GO:0043410	GO:0043410	positive regulation of MAPK cascade	4.752829583259	4.85650806336508	3.40905236278366	6.05756534732855	2.84040247758109	3.90493990011719	5.01095206996529	3.40407243070394	7.13571255999527
GO:0055074	GO:0055074	calcium ion homeostasis	4.75299465061158	4.5235523218434	3.69437539359529	5.64188451094513	2.79801363591737	3.47211880373061	6.90515898819195	2.71761197068064	5.73148340514436
GO:0004674	GO:0004674	protein serine/threonine kinase activity	4.75427148790589	4.70888371790513	3.09916513912461	5.41718413176964	3.57407724506712	3.90253846605041	5.49785022902657	3.00592119670892	6.35551131363984
GO:0050678	GO:0050678	regulation of epithelial cell proliferation	4.75755476744037	4.51150283620242	3.10256571074215	5.39178654793381	2.74040221587694	4.06642898948359	5.96610492349561	3.63222403569439	7.02394699856907
GO:0071356	GO:0071356	cellular response to tumor necrosis factor	4.75910911468194	4.56724954221924	3.81448585804984	5.71334282305254	3.38360968113023	5.03859383497885	4.39652851094535	4.01746223070699	6.7109046845486
GO:0019395	GO:0019395	fatty acid oxidation	4.76103341978034	5.57706709098367	3.68599909496985	7.39463689919324	3.07183548910418	4.64219520422408	6.2113416386726	2.72110390896195	6.53897698680064
GO:0005635	GO:0005635	nuclear envelope	4.76266906478502	3.21646214949688	2.63598237340942	5.90301533690447	2.9568063426595	4.24634729348952	4.90141494363417	2.2567755033193	6.47289997466503
GO:0001540	GO:0001540	amyloid-beta binding	4.7637761585075	5.22481234442777	2.13945791735792	5.11548410986799	3.14021883485707	3.8947905590607	4.78526293233897	4.73107599517253	5.51087341775581
GO:0072175	GO:0072175	epithelial tube formation	4.76764830276192	3.68681983729843	3.37771382134991	6.68346639013811	3.52659993881559	4.74517901716511	7.39809550417513	5.39913062220115	6.42870246597398
GO:0031970	GO:0031970	organelle envelope lumen	4.76875121097788	4.42332777590885	3.73606333608003	5.88911729641348	3.8057755118466	4.91946551755289	3.91101649068639	4.51769656985806	5.92292231205854
GO:0005912	GO:0005912	adherens junction	4.77124589989946	4.94917767311922	3.41882048469471	6.68825788154334	3.6476056097233	5.56825432520409	5.96422354089291	4.06864900203387	4.99159730957755
GO:0071241	GO:0071241	cellular response to inorganic substance	4.77131641562199	4.34571726654955	3.637224055531	5.39515033169728	2.34586154750068	4.77415940645698	6.37085197083999	4.29155677369454	5.64442181903749
GO:0060078	GO:0060078	regulation of postsynaptic membrane potential	4.77328355172533	6.08103639405756	2.75373423543309	6.1274731783508	2.90353655235597	4.28917552799548	3.86142904097291	2.75334330188931	7.68343480292244
GO:0046394	GO:0046394	carboxylic acid biosynthetic process	4.77545249360381	3.48061891102183	3.04976779623512	5.54343262703052	2.55989177751727	3.05589568152716	6.31773796813474	2.31233547094605	5.46387646200073
GO:0098857	GO:0098857	membrane microdomain	4.77644535731076	4.25431487505306	4.26378923294001	5.39551286921673	2.50783894595297	2.96421800349341	6.1095152029778	2.08211129280501	6.52001892740832
GO:0009566	GO:0009566	fertilization	4.77894795643546	3.15092749741886	3.07058763524287	5.12489401076282	3.56429419210412	4.13287871830644	6.18769483828201	5.40022637902647	6.60290245127138
GO:0061136	GO:0061136	regulation of proteasomal protein catabolic process	4.77943992725923	4.36478932354003	4.51788435156073	5.89609039274681	3.50733951730161	4.7185300642959	5.37983827061922	4.41708389731056	6.06503543564693
GO:0007264	GO:0007264	small GTPase-mediated signal transduction	4.78002281454807	4.89649726563526	2.90055517349821	5.25327027621504	3.04172477554397	4.55505951640034	6.06166993696081	3.50878085351333	6.62910285338841
GO:0051536	GO:0051536	iron-sulfur cluster binding	4.78074710245247	2.81981020239584	4.22618238034268	5.93621508792357	4.05639124719743	4.34599690461191	6.5815792090497	4.5458226905007	7.61523620290566
GO:0051540	GO:0051540	metal cluster binding	4.78078720842788	2.82048459185741	4.23230631407966	6.01090922230252	4.05639124719743	4.34599690461191	6.58167126923347	4.5458226905007	7.61523620290566
GO:0009101	GO:0009101	glycoprotein biosynthetic process	4.78087563065785	4.06081590486134	3.67095448050884	5.86164090950812	3.37083256953076	4.88821948686339	4.25551269991495	2.94280183254464	5.76049786024455
GO:0060326	GO:0060326	cell chemotaxis	4.78172250900308	5.34186972404378	2.99066023579547	4.82381655910873	3.01042255886078	4.4780089953649	4.81333350821074	3.77614487888836	6.47779899832456
GO:0035249	GO:0035249	synaptic transmission, glutamatergic	4.78807562640783	5.8498403955717	2.40944133743927	5.74287469311301	3.05885006518171	3.46225884103364	4.5498096610868	2.57137722777192	6.85890022573235
GO:1905475	GO:1905475	regulation of protein localization to membrane	4.79072272696534	3.70008030716378	4.0908052181229	6.74135948976946	2.30712485904251	4.2679139264868	5.21010665920538	3.24443763650988	5.39920371412861
GO:0016051	GO:0016051	carbohydrate biosynthetic process	4.7909163426634	4.45805675646945	3.41613908432704	6.63817499371727	3.34966247383055	4.56837955853238	5.738639363695	4.03706371767294	4.78189985328134
GO:0071805	GO:0071805	potassium ion transmembrane transport	4.79091791943271	5.46499545236275	4.41394468954232	6.08528198578135	3.08106870754681	4.02517518925753	5.62137436044982	4.28433321793899	6.24404380606443
GO:0000079	GO:0000079	regulation of cyclin-dependent protein serine/threonine kinase activity	4.79223285066216	4.25664236995276	4.46438557132306	5.59774389560862	3.16348137233394	5.09675124061755	7.09644539522127	2.67002954991718	7.14618303116046
GO:0046364	GO:0046364	monosaccharide biosynthetic process	4.79310700578357	4.497431540579	3.36653391467828	5.77085169673011	3.65614191295565	4.80002236781195	6.10118511281527	3.18237567924619	5.94851979353399
GO:0016053	GO:0016053	organic acid biosynthetic process	4.79340774845996	3.4819766133981	3.24237715371019	5.54343262703052	2.55989177751727	3.06296149079276	6.32250793674573	2.31756589351016	5.47204016958711
GO:0045637	GO:0045637	regulation of myeloid cell differentiation	4.79446877147453	5.22855801483901	3.23072307321059	6.28665367861034	3.2446097196073	4.0859254484353	5.32367870909343	4.04802024695149	7.80773613876193
GO:0006260	GO:0006260	DNA replication	4.79451220529918	4.33323812736519	4.18076384233261	6.25997390483645	2.58759304214679	5.20347031064143	6.79938328681898	3.14630369764604	7.71748996933863
GO:0045178	GO:0045178	basal part of cell	4.79525016978772	3.88096133934399	4.0334696213477	6.1168753629435	2.90046988881312	4.4924863103405	5.06672365048661	3.67949157428737	6.65285959201975
GO:0007600	GO:0007600	sensory perception	4.79543294077142	3.76680586757585	2.53176544180426	5.04578973624111	2.81807845528325	4.34742243451382	5.6858847353801	3.00483674615971	6.59197876367629
GO:0006665	GO:0006665	sphingolipid metabolic process	4.79882811474005	5.43052830611635	4.19780814568641	5.45761546734238	3.38568924805078	4.98344680603533	7.71217768296249	4.31628953654557	6.58045466758357
GO:0009416	GO:0009416	response to light stimulus	4.80267820159638	4.622273351479	3.32212923578081	5.17033103514945	3.13609401091177	3.6216908374894	4.9860479837219	3.32571397892066	5.57239386100262
GO:1902532	GO:1902532	negative regulation of intracellular signal transduction	4.80268058371875	2.99871285444274	2.68121180884284	5.80563485628027	3.27805154849019	4.21468210554494	5.64852281502704	2.93578642199077	6.79927570306044
GO:0002687	GO:0002687	positive regulation of leukocyte migration	4.80420798773502	5.36527503355107	3.06387293392853	5.70064299798066	3.4132261483742	4.73722216959323	4.85235601273163	3.59036054210505	4.8291998725161
GO:0008514	GO:0008514	organic anion transmembrane transporter activity	4.80494645035804	4.28963351722086	2.6295766005933	4.71921504033614	2.81210944366105	4.44973618240518	5.40268063412653	3.38578047855354	6.85417501576961
GO:0022412	GO:0022412	cellular process involved in reproduction in multicellular organism	4.80617866982555	3.38848125703947	3.22724102336091	6.05023786693412	2.9944458558504	4.04406169241812	6.59540368034622	3.58617397908266	6.37039014164517
GO:1902105	GO:1902105	regulation of leukocyte differentiation	4.8090853688781	5.09389990625679	3.40719347419599	6.14657456581059	2.97542037845436	4.550022691148	6.3201017232437	3.10032112888264	7.96382871762163
GO:0005743	GO:0005743	mitochondrial inner membrane	4.80916884916499	4.49824626520677	2.87091770655083	6.21809430463062	3.35231926745909	3.44685299728249	5.89403268290015	4.31239973025683	6.55388575411598
GO:0035148	GO:0035148	tube formation	4.80919466018304	3.7174476135247	4.14241906152644	6.83834964724313	3.56357409699427	4.82042903900335	7.43765295526028	5.45269475620556	6.75050726109049
GO:0098739	GO:0098739	import across plasma membrane	4.80951528782467	3.54035906397945	3.65600533091442	5.68494402793583	2.65402559907142	4.0210365815577	5.40414055151778	4.06418305967663	5.05802514899053
GO:0032432	GO:0032432	actin filament bundle	4.81019672010232	4.37976867372639	3.35692654106591	6.30138247934317	3.58897453157548	5.42352491880416	6.59869448446195	3.05248861713807	7.02679233053182
GO:1904029	GO:1904029	regulation of cyclin-dependent protein kinase activity	4.81116480664751	4.2756136134926	4.62826804627264	5.59774389560862	3.16682310856524	5.09676044349653	7.13126947028092	2.70179102713136	7.16155870785699
GO:0021987	GO:0021987	cerebral cortex development	4.81149493559218	5.21469468677106	4.81503148934901	6.0914856791955	3.00670772359046	4.79413805556778	4.79951993742987	3.69030400677482	7.10108413068741
GO:0060538	GO:0060538	skeletal muscle organ development	4.81309826559437	5.22615809601285	3.95280381431331	6.17496985750931	3.04045100243161	5.14120093200873	7.44604223532858	3.21166462443691	6.35988191334727
GO:0099565	GO:0099565	chemical synaptic transmission, postsynaptic	4.81323569672419	5.77198483949817	2.884532592563	6.18934344068339	3.16644734723111	5.54442840731021	4.02611830232159	3.19880599729174	7.3231564354483
GO:0060079	GO:0060079	excitatory postsynaptic potential	4.81364681634417	5.5031880532229	2.87413003854449	6.13285336245452	3.12058232918647	5.54273058808982	4.71067378658705	3.28759376802176	7.3235968744678
GO:0097729	GO:0097729	9+2 motile cilium	4.8144735621775	5.25796145000466	3.23676709742556	7.27690867123583	3.24661760873868	4.37908607386038	5.31253413388548	2.90268968352544	8.92956078645781
GO:0031965	GO:0031965	nuclear membrane	4.8156396011021	3.14939302840222	3.30486728376763	5.65882586943171	2.7002560909965	4.14011697383278	5.38684904879574	2.41818787828278	6.22267656967739
GO:0050727	GO:0050727	regulation of inflammatory response	4.81647967329973	4.71501137772794	3.6261635574173	6.20015164778939	3.01199063897154	3.65634338178236	4.45657692477115	4.03130446944234	5.43355182708641
GO:0034702	GO:0034702	monoatomic ion channel complex	4.81793194077143	4.92324361821017	3.10835444429721	6.01786554612989	3.07274705003724	4.2951276727028	5.542314449241	4.4747197872583	6.98915343040724
GO:0090407	GO:0090407	organophosphate biosynthetic process	4.81941890460848	4.31537303900447	3.64580997262379	5.66594558682599	3.01170560992545	4.16698485009573	6.17985534212659	3.02696911123981	6.01923990364675
GO:1903131	GO:1903131	mononuclear cell differentiation	4.82138852834888	4.28892104488682	3.24374498750061	5.41744302426214	3.42006919393528	4.98455516974325	5.33609454991632	2.71589715969074	7.68886974250547
GO:0019902	GO:0019902	phosphatase binding	4.82143508401002	2.79589678937316	3.24332826252323	6.21051708049963	2.99009421354008	3.67735518508972	4.72178671575951	5.14921977136986	6.86252472208222
GO:0030324	GO:0030324	lung development	4.82147846205887	3.32345183859622	4.61755860182035	6.16084301270734	3.20377946117217	5.2412140586574	4.47144014771432	4.46037238110191	6.51530240863128
GO:0050900	GO:0050900	leukocyte migration	4.82170695943755	4.25390696475716	3.54712876897145	5.8943969013275	3.53592433113204	4.54328794709404	4.2243841626478	2.52542668909059	6.09955653896331
GO:0005758	GO:0005758	mitochondrial intermembrane space	4.82255111271603	4.73811577784525	3.58919763372458	7.20226156249317	3.7542947867587	4.77304892885621	6.09628274257292	4.58650537658632	6.04194614267361
GO:0098984	GO:0098984	neuron to neuron synapse	4.82274689748184	3.99023499131086	3.69665105888744	5.94636417313318	3.24567313822099	3.69160366720785	5.65175399270693	3.23495585653837	7.12430090917523
GO:0002062	GO:0002062	chondrocyte differentiation	4.82301346842138	4.12277634938899	4.85419060034994	6.45644290850196	3.49486313482208	3.89280342214939	6.55779899619389	3.83438946562974	5.84398416509438
GO:0051168	GO:0051168	nuclear export	4.82307084492232	3.34913658993748	3.98189294843031	6.05255872407246	3.5259617950349	4.83550206316718	5.86447540625481	5.17441746682794	7.66152303415243
GO:0045926	GO:0045926	negative regulation of growth	4.82698026137647	2.84404764978105	3.66944698499198	5.36437943644937	3.75635073254987	4.28613308936187	6.86116056042786	4.01320173361038	6.99463617046651
GO:0051146	GO:0051146	striated muscle cell differentiation	4.82751371160402	4.75971739154719	3.61893063673809	5.14269319432194	3.33437278392958	4.85175919311715	5.54954003689929	2.78346271978053	6.16153019335654
GO:0048638	GO:0048638	regulation of developmental growth	4.82816390287211	5.19316978075464	3.34061224697668	6.51149953182996	3.4040284425691	5.40606082178607	6.993650150841	3.19940607624447	8.21265299833579
GO:0051090	GO:0051090	regulation of DNA-binding transcription factor activity	4.82988152743991	4.37249055569501	3.57305724769916	5.27713319125563	3.42259241206703	4.56004504857012	6.02474585484465	4.77632395843868	6.15846104519829
GO:0005819	GO:0005819	spindle	4.82997186104983	3.33744172997232	3.24901399962094	5.82557850278928	3.26054482407034	4.75805255577492	6.37233308378953	2.72298782107184	7.36922034428462
GO:0015711	GO:0015711	organic anion transport	4.83225567481324	3.29736416079733	2.36401151112442	4.97998388779016	2.78134177931851	3.67380290020923	5.27524164399202	2.64751609449535	5.44152358292557
GO:0048839	GO:0048839	inner ear development	4.83330595211053	4.9119776834245	3.51260970726399	5.65266686553501	2.71855831220482	4.65647533673472	6.20801105990665	3.67097798338736	7.71946060986654
GO:0061695	GO:0061695	transferase complex, transferring phosphorus-containing groups	4.83350326253749	2.9274987204107	4.79105299557859	6.39766109975126	3.64992275626236	5.52747898524968	4.8514016737541	3.02739976890502	7.90679284539344
GO:0007159	GO:0007159	leukocyte cell-cell adhesion	4.83400722425509	4.38744818196954	3.42725011374961	6.04380759600331	2.86959028584128	4.49951159426027	6.61157349416441	3.57770956028641	7.7580900686839
GO:0010977	GO:0010977	negative regulation of neuron projection development	4.83714219193889	4.13891527817573	3.67539853318434	5.87055844751955	3.53120133601155	4.77612204457425	5.34667007823866	4.78954586037217	7.4267600830132
GO:0050708	GO:0050708	regulation of protein secretion	4.8382524529357	5.07726927135456	3.29585988017124	5.71258438145524	2.64888867463169	3.83693532158331	4.61099342553405	2.57757120777809	6.33844030802736
GO:2000779	GO:2000779	regulation of double-strand break repair	4.83954901070313	3.53732954387612	3.09840599402542	6.33672210098319	3.52855668332005	4.44782750809624	5.46500968288667	3.86981498049472	8.76404204660147
GO:0043401	GO:0043401	steroid hormone mediated signaling pathway	4.83969553433587	4.70954621741621	2.73199299350662	6.79374098287017	3.15143243939951	4.82358239085467	5.83459741520412	3.72013862124812	7.12100828741136
GO:1902911	GO:1902911	protein kinase complex	4.84055574749184	4.0610116174716	4.85262596706163	6.05694036102509	3.80044785808461	4.63752231935498	5.27929080143481	2.26591885591089	7.26861384417731
GO:0016324	GO:0016324	apical plasma membrane	4.8409903358033	4.45379915558945	3.68150074119321	5.34741301531343	2.57322919407925	4.92937210404921	6.88997961613577	3.06690983304353	6.80953832262156
GO:0043583	GO:0043583	ear development	4.84182717100098	4.27789124511458	3.44598624922416	5.99808557689207	2.59182552263273	5.08356540547422	6.21785083180401	3.55992126754386	8.19414183120492
GO:0001508	GO:0001508	action potential	4.84210348617494	5.57490439192662	3.42377853617953	4.67393363918776	2.71052749424693	4.07412635612093	6.13283009411652	3.89934349467833	5.78122309615879
GO:0006457	GO:0006457	protein folding	4.84292446924597	3.1697056940403	3.03518808458483	5.61973517807228	3.00808150981627	4.42649059131316	5.52375042077709	4.74188797289603	6.36144614989021
GO:1902905	GO:1902905	positive regulation of supramolecular fiber organization	4.84478804112294	4.66506662866216	3.62436622735891	5.59520975114829	3.1505633642973	5.21581744665824	6.15492064309175	3.62134622768093	5.78244747224511
GO:0016298	GO:0016298	lipase activity	4.84680578247742	5.16366798413529	3.9085977234792	6.5530237204844	3.25159503793294	4.27004796569089	4.86380716191922	3.45478528490639	6.80707288467453
GO:0016616	GO:0016616	oxidoreductase activity, acting on the CH-OH group of donors, NAD or NADP as acceptor	4.84843812787045	5.54107103618032	3.6229615976441	5.84965858020649	2.83629510599798	4.19477831420439	5.07557788749059	2.72692839653238	7.00080111868022
GO:0031345	GO:0031345	negative regulation of cell projection organization	4.84915140854287	3.76643415386095	3.24840197198994	5.44500389799242	3.38688151577074	4.54491382460156	6.31061235481157	4.20587474508277	7.84416657644606
GO:0006338	GO:0006338	chromatin remodeling	4.84989546292591	3.54114612574302	3.03375829178614	5.75888324648918	3.00421707771271	3.72872577155439	6.20586178746418	3.82228556415754	7.65197831327586
GO:0005788	GO:0005788	endoplasmic reticulum lumen	4.85014772884397	3.84103851898717	3.77596141550626	5.59597419882357	3.43454138934302	3.96780775215839	5.4865528807599	4.01650226380019	4.33585257416398
GO:0051656	GO:0051656	establishment of organelle localization	4.85024809520582	2.9993509751116	4.22901204621062	5.04666816862523	3.71624820877667	4.75058676008632	7.25518621614776	2.75522003448632	5.64668134726202
GO:0034976	GO:0034976	response to endoplasmic reticulum stress	4.85069481756426	3.65899155374349	3.47709934792715	5.83950388416271	3.78969683459254	4.57226972784408	4.33624325490367	4.12224081074076	5.95220010009729
GO:0043010	GO:0043010	camera-type eye development	4.85070738793361	4.18719364774699	3.85632612056642	5.19250445118075	2.69192031613884	4.58907615359613	5.48168253003216	3.0596423026171	6.74203115340688
GO:0032279	GO:0032279	asymmetric synapse	4.85076514531973	4.63447676500777	3.53486749662473	6.09212506505869	3.20827659373745	3.93811917828839	5.51367514925011	3.0038319347811	6.79901031531052
GO:0031032	GO:0031032	actomyosin structure organization	4.8508261178526	5.51189495530363	3.83638464482627	4.59428528284482	3.58075660123426	5.21381865856817	8.7190481314626	3.72419642103123	5.67449778713021
GO:0090092	GO:0090092	regulation of transmembrane receptor protein serine/threonine kinase signaling pathway	4.85107039046181	4.53679998135459	2.76337275379677	6.33421543523203	3.22255421447271	4.2479223840466	4.22786685404738	3.37622911142744	6.96478163546715
GO:0055088	GO:0055088	lipid homeostasis	4.85251812554116	4.30822287930113	3.27543325725751	6.54313428996472	2.84696131523527	4.09955262010629	6.75214293743939	3.96456983859291	5.44840066220686
GO:0019058	GO:0019058	viral life cycle	4.85272526000733	3.99206374062144	4.85915194895008	4.97197122105391	2.7450459279033	3.85672652088454	5.56575229220528	3.26281428832559	5.60973995364364
GO:0048738	GO:0048738	cardiac muscle tissue development	4.85288755376421	4.0233446368093	3.47701072376419	4.69454596731838	3.46692440642328	3.51185987600028	5.69914590494212	3.10427722733425	6.38639341576626
GO:0045165	GO:0045165	cell fate commitment	4.85373961868832	4.72887305116472	2.86378150360246	5.99829842075563	3.4405827286555	4.24925394167264	5.2792327068963	4.73645520987985	6.30401293107496
GO:0042060	GO:0042060	wound healing	4.85441711741507	3.5904891509086	3.50429781886685	5.51520042508724	3.09474272294378	3.68292326980763	5.73951601515641	3.81710187493762	3.81845104487517
GO:0009411	GO:0009411	response to UV	4.85570035323474	3.6449732399648	3.89856624878949	5.79791806172651	2.991191167541	4.53238686604308	7.05806157821078	3.7587313941459	6.60300012313551
GO:0031406	GO:0031406	carboxylic acid binding	4.85767260872821	4.463506219025	3.5065274156097	4.18977426647335	3.44988505868854	4.6710294013428	5.91724282615484	2.98879909282571	6.05054415999416
GO:0043177	GO:0043177	organic acid binding	4.85767260872821	4.463506219025	3.5065274156097	4.18977426647335	3.44988505868854	4.6710294013428	5.91724282615484	2.98879909282571	6.05054415999416
GO:0008509	GO:0008509	monoatomic anion transmembrane transporter activity	4.85802421673515	5.39392797779472	3.83836463958031	5.85900709621141	3.0734037380635	4.47853227021709	4.86217836764331	5.39656350724328	6.81370239621421
GO:0097237	GO:0097237	cellular response to toxic substance	4.85852532004743	4.7894113227763	4.05505239930226	5.58741903891277	3.0275754325758	4.5497634687602	4.40873417693174	2.35593954017506	4.66052097346161
GO:0001819	GO:0001819	positive regulation of cytokine production	4.85879833927015	3.14000684711949	3.17295681992361	5.46216377681041	2.51881087575494	4.04636780242094	6.74641193860329	4.66799385396841	6.97359006767413
GO:0000280	GO:0000280	nuclear division	4.86023708895776	3.7185217170658	3.85540512001023	6.3221428193682	3.32886438730911	5.3096763689575	5.70838924888603	3.26340603521405	7.49914840752236
GO:0071897	GO:0071897	DNA biosynthetic process	4.86134463217003	3.64801420710432	3.37713347981212	6.58692846760733	3.17237726227059	4.01210074656631	7.15252291159475	3.46161687474	6.69387917381245
GO:0030522	GO:0030522	intracellular receptor signaling pathway	4.86206338159974	4.83374182706697	2.74612462925435	6.47813018575537	2.74791765793125	5.28931003323635	5.95670722176774	2.45408477418293	5.63814187395154
GO:0097193	GO:0097193	intrinsic apoptotic signaling pathway	4.86276975760913	3.70636218826	3.23205460225568	5.85816031319509	3.04343428242044	3.99872277693417	5.42603051168904	3.81660724410739	6.16430480616295
GO:0060541	GO:0060541	respiratory system development	4.86385432280396	3.44007108259077	4.18772489386152	6.57218857681366	3.3216091518101	5.46064496246761	4.25723925318031	2.58930405188358	7.27861558280294
GO:0071772	GO:0071772	response to BMP	4.8640280293015	4.20026920994115	2.77863289436905	6.83875096099861	2.92694889471038	4.48970235083814	4.10941660775316	4.47918399671835	6.89263841026477
GO:0071773	GO:0071773	cellular response to BMP stimulus	4.8640280293015	4.20026920994115	2.77863289436905	6.83875096099861	2.92694889471038	4.48970235083814	4.10941660775316	4.47918399671835	6.89263841026477
GO:0000302	GO:0000302	response to reactive oxygen species	4.8666012410881	4.28862617325932	3.1501824863106	5.32680907001475	2.65728170637107	3.47138724085745	5.40473299929818	2.9234029167562	6.20065760822326
GO:0051098	GO:0051098	regulation of binding	4.86730221726799	2.95451999911232	2.451212113049	5.64336775585674	3.25723120040772	3.43914901523598	5.93217906790871	3.76470594439332	5.73880670260104
GO:0051054	GO:0051054	positive regulation of DNA metabolic process	4.867540190749	3.11960409296999	3.09283759058207	6.46472155818231	3.53265414662633	3.94200182411971	6.46024850986362	2.98830595687924	8.92249418913737
GO:0036126	GO:0036126	sperm flagellum	4.86928012516944	6.2759252312686	3.3670450058907	7.31893394968055	3.27039828110162	4.27069586481547	5.47066168661748	5.05651069413728	8.30121991199156
GO:0016331	GO:0016331	morphogenesis of embryonic epithelium	4.86991670123646	4.4655191766874	3.03444757382942	6.75397170431363	3.38538416483199	4.41508474870277	6.29879648965304	4.54378558365302	7.32491968655616
GO:0140694	GO:0140694	non-membrane-bounded organelle assembly	4.8704060837056	3.56795828335248	4.5555448641696	5.47991496844945	3.73531722832073	5.15900413838147	5.75006103909495	4.50709427618511	6.33228622264614
GO:0010721	GO:0010721	negative regulation of cell development	4.87062737948645	4.77253586910548	2.94105522186714	6.01111037891792	3.24618335878268	4.29266737737169	5.78206938096895	4.24487682067788	6.64938458964584
GO:0042393	GO:0042393	histone binding	4.870935833997	3.73206846580711	3.2619140050313	5.86648894769295	2.86483654656058	5.45350285410695	6.28168119201137	4.23487062530615	7.14251333145353
GO:0015837	GO:0015837	amine transport	4.87311473433666	5.2158299836335	3.68423115523206	7.02376543724502	2.76998590925966	4.30668549194757	6.42647593108757	4.23252148071887	6.40461037993215
GO:0030323	GO:0030323	respiratory tube development	4.87405898481661	3.4595114152795	4.61009085593986	6.20217646546989	3.32534697358713	5.20968120510875	5.2281227589985	4.47703214652122	6.72600851059166
GO:0007416	GO:0007416	synapse assembly	4.87407237161102	4.31192564313847	3.71672479971365	6.01293412677886	3.02878243222286	4.20297675819363	4.67735760219498	3.08088565902894	7.13131883987817
GO:1904377	GO:1904377	positive regulation of protein localization to cell periphery	4.87455702086507	5.2130062690331	2.94831566256532	6.25308813634006	3.74747267444574	4.51978094716619	6.53001094722816	2.46315539347913	7.01611815355237
GO:0120254	GO:0120254	olefinic compound metabolic process	4.87631354792004	6.15950197602458	3.82130453939003	5.80338956516205	2.69222367944834	4.41698975241468	6.38469091199146	2.66590514483024	6.66405512559472
GO:0051235	GO:0051235	maintenance of location	4.87951845567516	4.66730882810077	3.3470206960502	5.90205067677633	2.66740777465496	4.27733887329573	5.17105450064904	3.33099362844357	4.4029431123507
GO:0048568	GO:0048568	embryonic organ development	4.88164097540332	4.21604926509135	2.68165418754458	5.6060699918822	2.51749307271769	4.00593238243912	5.75274681696456	3.12262505646697	6.64277749144006
GO:0006520	GO:0006520	amino acid metabolic process	4.88201468493221	5.32764394590443	3.29680287248906	5.73983351778489	3.59269445193282	4.90182239104888	5.76027600842157	2.94716928853519	7.18308466508972
GO:0006261	GO:0006261	DNA-templated DNA replication	4.88361184284088	4.37277426963976	4.00754719119932	6.32377353288677	3.25756745191075	5.34872774427593	6.31150378681503	4.34706276123454	7.73727993449799
GO:0061157	GO:0061157	mRNA destabilization	4.88427205313862	4.13072592907602	4.08862806078779	6.55853892295869	3.36702657270836	5.55184232384784	5.03357475428414	3.42269237132878	7.20382881165433
GO:0098791	GO:0098791	Golgi apparatus subcompartment	4.88574128960368	5.45952110788793	4.13830257822474	5.35303115214529	2.63664644702322	4.35257942145029	6.33417675379757	4.03102149073623	7.30670387494167
GO:0005267	GO:0005267	potassium channel activity	4.88649651801675	4.97433406643995	4.21949304319498	5.57897432586899	3.34410565894219	4.69968622857897	5.0854320529351	4.73282254078898	8.17485545938306
GO:0030658	GO:0030658	transport vesicle membrane	4.88688637233755	5.10216688249796	2.59094348513199	5.41109344788221	3.24873301241257	4.83550177030967	5.5940872586401	3.66296759602184	5.26995940037192
GO:0030246	GO:0030246	carbohydrate binding	4.8869322094947	4.75958436451462	5.86564472313761	5.61967546790741	3.4558112296275	4.65945765803572	5.42366665046772	2.90296232082738	5.15438139024947
GO:0061659	GO:0061659	ubiquitin-like protein ligase activity	4.88828264267485	2.67933884536367	3.36776924161324	5.67445274984012	3.16433577102075	5.32077038231325	5.2664149274104	3.88208630021548	7.50466585108341
GO:0060560	GO:0060560	developmental growth involved in morphogenesis	4.89305728658457	4.6379638956555	3.13427985068077	5.99431501624248	3.13308295093752	5.1078775303245	6.22204782479832	2.49332219623023	8.65193912315759
GO:0045444	GO:0045444	fat cell differentiation	4.89329280471835	3.06392879301467	4.52433401104348	6.70730758877043	3.28279745134709	4.32749076801177	5.59364333958302	4.49570567906739	6.5871384818463
GO:0003158	GO:0003158	endothelium development	4.8946028072198	4.10248955836327	2.86861224263199	4.49583929970109	3.01627725039112	5.06443237144483	5.4419866528433	5.30027006129013	6.88649537269083
GO:0050954	GO:0050954	sensory perception of mechanical stimulus	4.8947219469035	3.90353270113553	3.54516988779836	5.20153202750445	3.20979321061379	4.40539356582891	6.6424586287754	3.45586195413435	7.26917938991054
GO:0016788	GO:0016788	hydrolase activity, acting on ester bonds	4.89482802527435	5.11707201954247	3.2299752954534	5.53043796127399	2.9258615848594	4.00445435760257	6.28772451476174	3.63253785238275	6.72098920228913
GO:0045787	GO:0045787	positive regulation of cell cycle	4.89487657368395	4.19574897096743	3.44558602990943	5.32209550012145	3.09092492652202	5.18778561083872	6.04128190964629	2.57271134410009	8.44260276019785
GO:0006633	GO:0006633	fatty acid biosynthetic process	4.89548828233594	3.58554450631207	3.67670837301425	6.58469947769706	2.82441682146278	3.50158427733957	6.74179206949145	3.0872087990945	5.19794383179739
GO:0045445	GO:0045445	myoblast differentiation	4.89657067724066	5.09171476477138	2.26156981309407	6.82764821892651	4.05554777311383	4.96088347952741	4.9115364502178	4.10617111101984	8.55302235177726
GO:1902749	GO:1902749	regulation of cell cycle G2/M phase transition	4.89676341454393	4.32034500377542	4.50255850268078	6.06278167207589	4.1058708742367	5.38559034667391	6.65872593036184	3.07836102419329	7.50069497549003
GO:0002250	GO:0002250	adaptive immune response	4.89740961537986	4.4877849143586	3.12949024601112	6.33997028340398	2.85699253587043	4.28272161122829	4.97710116026022	3.5944002895075	6.51469037801934
GO:0042692	GO:0042692	muscle cell differentiation	4.89769042096868	4.45631537339748	3.55288475335419	5.32726909161667	3.28162378807012	4.3573306518221	5.52330877567022	3.43476447855463	6.15358247267225
GO:0043547	GO:0043547	positive regulation of GTPase activity	4.89800594422053	5.9575158446615	3.9155556597639	6.55873030589982	3.05398088117634	5.10075017316611	6.98598075218229	4.51137773095644	6.12000816439882
GO:1905952	GO:1905952	regulation of lipid localization	4.89851274794071	4.32874602694512	2.08930340251452	6.61962015440099	2.64674643027338	5.82956425497517	4.92865222094738	3.29266040995616	7.41081599055323
GO:0030672	GO:0030672	synaptic vesicle membrane	4.90049220422541	5.88911015785429	2.84484532554038	5.36444801907908	2.9172924425608	5.05154484461041	6.15911608873391	4.96401105258823	6.18300814693721
GO:0099501	GO:0099501	exocytic vesicle membrane	4.90049220422541	5.88911015785429	2.84484532554038	5.36444801907908	2.9172924425608	5.05154484461041	6.15911608873391	4.96401105258823	6.18300814693721
GO:0031902	GO:0031902	late endosome membrane	4.90209578576793	5.77584324890403	2.75562963885305	4.44063894260798	3.55622216534738	4.7496712027533	5.87389470924868	4.47705264108226	7.08585644812868
GO:0051222	GO:0051222	positive regulation of protein transport	4.90285840450257	4.47656858888035	3.69138264239798	5.23258785991547	2.77963621050848	4.38373380612658	4.81084550854614	2.1839823720234	6.79213671560376
GO:0071692	GO:0071692	protein localization to extracellular region	4.9034104284714	4.77443944742378	3.74694881395256	5.68447098311873	2.94911150699377	4.14637633020582	5.57799279937298	3.30673177884343	6.25515529368737
GO:0005525	GO:0005525	GTP binding	4.90369106934778	5.08665613261848	3.39079511951738	6.25030263390741	3.3742555317414	5.54479025728084	6.14068901843941	4.05964486430906	6.21918348113111
GO:0014069	GO:0014069	postsynaptic density	4.90446762656248	4.58358272372227	3.47070226612586	5.91347923262536	3.20003755914037	4.16523240989029	6.0300721880794	3.09930600917753	6.9520341772436
GO:0051017	GO:0051017	actin filament bundle assembly	4.9048068005997	5.14937782614285	3.62222705394225	5.66358030024387	3.61684890932536	4.49445262242314	6.58395711329609	3.77165121972752	6.1683031731868
GO:0061572	GO:0061572	actin filament bundle organization	4.9048068005997	5.14937782614285	3.62222705394225	5.66358030024387	3.61684890932536	4.49445262242314	6.58395711329609	3.77165121972752	6.1683031731868
GO:0043405	GO:0043405	regulation of MAP kinase activity	4.90541752344012	4.73711811804933	3.56122664044383	5.92500638919998	2.92777548938748	4.32976363343631	5.94101211077743	2.70844916949007	6.98220739925586
GO:0061014	GO:0061014	positive regulation of mRNA catabolic process	4.90574710757757	4.27621562686797	4.08862806078779	6.31520763955643	3.36689236125988	5.28506193969738	5.08555907813623	3.42645840478396	7.04600295883184
GO:0050779	GO:0050779	RNA destabilization	4.90732781746129	3.84440799013271	4.08862806078779	6.57218124281746	3.37321815161906	5.57004657821702	5.03418943956923	3.42269237132878	7.20404631439979
GO:0052547	GO:0052547	regulation of peptidase activity	4.90787899765969	4.42590429956322	3.86315656946719	5.05227767012969	3.15736942184561	3.81766934885407	5.66128929415959	3.18284087514372	7.17685620245395
GO:1901652	GO:1901652	response to peptide	4.90837793507875	4.37627300734171	3.52773947772524	4.25936436696475	2.92165824845019	4.47909922897122	6.10962893828592	4.51186283912375	6.3759755425507
GO:0045446	GO:0045446	endothelial cell differentiation	4.9094341869766	4.97298479492486	2.65983943935173	4.87891010335817	3.11270497665917	5.12448177109389	6.15475530923728	3.37857332304248	7.08164550075565
GO:0001649	GO:0001649	osteoblast differentiation	4.90959791526099	4.19920027271353	4.47999818204318	5.82807140381304	2.86457536486691	4.51105457244265	6.20838360276367	3.18010332453764	6.17849403060378
GO:0050680	GO:0050680	negative regulation of epithelial cell proliferation	4.91175836591186	5.15034278475065	3.33130658625755	7.0402513562551	4.11494073520088	4.59698379337751	5.6526455026514	5.24643243727348	6.61144262892231
GO:0003018	GO:0003018	vascular process in circulatory system	4.91589911683046	2.74153289598216	3.83214138812097	5.49950088413127	3.15150504862004	3.64146003175752	5.87285855482788	3.7987960051469	6.31733339416119
GO:0014812	GO:0014812	muscle cell migration	4.91616753624434	4.136484932469	3.45785335003326	5.20971332581091	3.84453936533608	5.27326976955836	5.87630238111488	3.30435312079447	6.55987544733793
GO:0006813	GO:0006813	potassium ion transport	4.91624721001681	5.46141728893975	3.72225179036573	5.75913955340882	3.09104189963288	4.08365645577462	5.32362511824643	4.65019315729556	6.55385553054457
GO:0009260	GO:0009260	ribonucleotide biosynthetic process	4.9186374072804	4.90576721306677	4.0264565356412	6.66256551985787	3.04887938667476	4.38536169278261	6.03084909917537	2.57125307364851	6.72700415112316
GO:0015291	GO:0015291	secondary active transmembrane transporter activity	4.91902875393512	4.76827379113367	3.37184345981536	5.3719064910711	2.95027246561236	4.43672684105965	5.70130634899206	4.4040205825773	6.47340615616436
GO:0005874	GO:0005874	microtubule	4.91907177074193	3.72234880875415	3.25220391706857	5.15479985358762	3.52276194078791	4.91943827076397	4.7311164495798	4.25525425932687	7.21512029573563
GO:0002521	GO:0002521	leukocyte differentiation	4.91946520097706	3.86790801484424	3.45064824255092	5.48683131007841	3.20383351531511	3.81803540353271	5.68432718853618	2.81741720682323	7.65812391991697
GO:0048284	GO:0048284	organelle fusion	4.92040066175731	3.0673907661269	3.8526294658373	6.15534349340677	3.57211180583953	4.55701406303356	4.63777432437244	3.1952785389846	5.46058677079685
GO:0030518	GO:0030518	intracellular steroid hormone receptor signaling pathway	4.92147270018189	5.21531468560693	2.56824266094651	7.48309932571119	3.23191581911353	5.43609128860801	5.91929410600751	3.71009422212081	8.65746830457983
GO:0009152	GO:0009152	purine ribonucleotide biosynthetic process	4.92358081800256	5.12365207942714	4.10364564830571	6.66256551985787	3.3029015504241	4.40997121334694	5.63339151319309	2.53309542028986	6.76458013182119
GO:0030175	GO:0030175	filopodium	4.92466744922068	5.4365936187368	3.93007746816535	6.27976273525364	2.90315139557294	5.25540631252532	6.5106741419516	2.51594360232524	6.37577081640402
GO:0031490	GO:0031490	chromatin DNA binding	4.92641108514407	2.97485289279298	3.74391174450842	6.70265491304552	3.06302238166399	3.59768599878193	6.67393964759822	3.71193611436364	7.22171109929712
GO:0032922	GO:0032922	circadian regulation of gene expression	4.92666470946307	5.19760099897763	2.60732196004784	5.92864662627175	3.11552585551177	5.3975613578329	5.61451597076937	4.81078308952099	6.96826353184731
GO:0009306	GO:0009306	protein secretion	4.92995272003584	4.47896538981644	3.76207305125188	5.67430931945065	2.94019200124401	4.14490303105899	5.74066585389583	3.30266501769744	6.75416877166356
GO:0035592	GO:0035592	establishment of protein localization to extracellular region	4.92995272003584	4.47896538981644	3.76207305125188	5.67430931945065	2.94019200124401	4.14490303105899	5.74066585389583	3.30266501769744	6.75416877166356
GO:0045296	GO:0045296	cadherin binding	4.93491126481621	4.24015306079593	3.20073099788691	5.94920859922289	2.98642861270201	4.88205002643754	6.05849808362855	1.91305299504057	6.31219992208687
GO:0043679	GO:0043679	axon terminus	4.93493346575764	5.62704218410229	3.51089840502836	5.54623775000605	3.48967410219255	4.35268457234771	6.01686881565257	4.38413704447688	5.76800798947979
GO:0051495	GO:0051495	positive regulation of cytoskeleton organization	4.93510455932289	4.74267043039151	3.87886900838747	6.08350509194585	3.45166842040887	5.95388459675382	6.81869795660347	3.78908658569279	7.44782284446325
GO:0002573	GO:0002573	myeloid leukocyte differentiation	4.93773969360959	5.12255194016688	3.15792056040811	6.8404060107748	2.91863072285532	3.5979935205679	5.42747685834595	3.82570241434168	6.50538783467653
GO:0031256	GO:0031256	leading edge membrane	4.93789300973729	4.40551870790564	3.42322427679431	6.12988829590665	3.03049575870238	4.3315148638154	4.63766727716695	3.39778647880236	5.21706346810379
GO:0005085	GO:0005085	guanyl-nucleotide exchange factor activity	4.93861599205708	4.85781366607373	3.75757213902097	6.33431094084701	3.47635089252771	5.95662209590004	5.85879534153884	4.78906511959257	6.47654018319175
GO:0055037	GO:0055037	recycling endosome	4.93873161323437	4.01695494179347	4.08684236375829	6.49967482598278	4.13048393603535	4.80145806688795	5.32982873703239	2.80394441925672	6.33972485841383
GO:0055038	GO:0055038	recycling endosome membrane	4.93873793236768	4.30275145124261	3.57730131597181	6.40201404887164	3.50233316686639	4.65924220800015	5.26830798277217	3.27347405900829	5.43443466422143
GO:1903008	GO:1903008	organelle disassembly	4.94083182272582	5.59641097310913	4.47749236209965	6.39030434417538	4.10983593419211	4.69040256659963	5.45917224787929	4.04459203581533	6.71192193640132
GO:0034764	GO:0034764	positive regulation of transmembrane transport	4.94171005061491	4.75177100577209	3.32338932814628	5.71247691844509	2.81201185521594	3.88774202663346	5.71393558198663	4.27892021179291	6.2664358418779
GO:1904950	GO:1904950	negative regulation of establishment of protein localization	4.94176411767596	4.7654182328153	3.58533729756948	5.7487620923548	3.26917005678697	4.17267840357877	5.16577196352742	3.50205235107306	6.45877934588429
GO:0072665	GO:0072665	protein localization to vacuole	4.94203256492964	4.71061709993505	4.08787700931382	5.89288805848291	3.84186039443192	5.15994664455877	3.92542474757151	5.3862654869	5.90209133120711
GO:0007272	GO:0007272	ensheathment of neurons	4.94206430856248	3.83453874742752	3.8501268926941	5.91207660645335	3.03779459612567	4.12291334481997	4.97150010219524	2.74183356218741	4.99978522922739
GO:0008366	GO:0008366	axon ensheathment	4.94206430856248	3.83453874742752	3.8501268926941	5.91207660645335	3.03779459612567	4.12291334481997	4.97150010219524	2.74183356218741	4.99978522922739
GO:0090150	GO:0090150	establishment of protein localization to membrane	4.94311858883283	5.33433270188162	3.84384404415595	6.17120611086973	2.81059265490087	4.99558675097782	4.98141885741459	3.33238319326891	4.87421717949835
GO:0032412	GO:0032412	regulation of monoatomic ion transmembrane transporter activity	4.94355582622271	5.47986583863999	3.03861121456662	6.29763757952177	2.67962881740906	4.34364731366662	6.67787737293382	4.60729307014926	5.98687651849206
GO:0060491	GO:0060491	regulation of cell projection assembly	4.94580795815065	3.7778509565599	2.86371915419264	4.89563100762599	3.58766983003474	4.58883288600116	6.63098506817696	2.38770567551712	6.76078099295003
GO:0120032	GO:0120032	regulation of plasma membrane bounded cell projection assembly	4.94580795815065	3.80316237165913	2.85245771641096	4.86379225581784	3.58766983003474	4.58883288600116	6.63098506817696	2.38819685852086	6.76243643595466
GO:0045017	GO:0045017	glycerolipid biosynthetic process	4.94634236737312	4.82806196799672	3.62014606506	6.27139762956791	3.3120823238803	4.16714894501066	5.50999852039726	3.36312867109151	6.91218776357976
GO:0050920	GO:0050920	regulation of chemotaxis	4.9467805169936	4.75496736698966	4.07676500795868	5.2218801478423	3.54703011752946	4.25108779974106	4.77770752511543	3.89862776486776	7.98796099061139
GO:0050768	GO:0050768	negative regulation of neurogenesis	4.94779064790214	4.4217761249429	2.95299638642316	6.46708707302535	2.81969974534507	4.51972368294935	5.4438496301824	3.942128061658	7.87897678494053
GO:0009165	GO:0009165	nucleotide biosynthetic process	4.94903665912854	4.28386111771641	3.13856130356218	5.59589898755797	3.09550273857494	4.32468878746931	5.95754946786537	2.85648834880789	6.1649104158348
GO:1901293	GO:1901293	nucleoside phosphate biosynthetic process	4.94903665912854	4.28386111771641	3.13856130356218	5.59589898755797	3.09550273857494	4.32468878746931	5.95754946786537	2.85648834880789	6.1649104158348
GO:0007009	GO:0007009	plasma membrane organization	4.94936493806762	3.35439476957923	3.93931811370212	6.57256924554748	3.43864973109693	4.24260141135617	5.28456088947317	3.81794894606759	5.44813928519022
GO:0048562	GO:0048562	embryonic organ morphogenesis	4.95249318664557	4.58264504450552	3.36174389697547	6.36858334678973	3.17576018379796	4.07346043718859	6.57722910590811	4.09899358755497	5.81130189870022
GO:0042552	GO:0042552	myelination	4.95312955206554	3.85767006521627	3.8501268926941	5.88030648426338	3.03671658177641	4.10300770521413	4.97313951598458	2.77244987879281	5.00566822115384
GO:0070085	GO:0070085	glycosylation	4.95633668049459	3.97543392141278	3.01400778153199	5.94801138424056	3.42907060816085	5.09151211787418	5.3540510377459	3.04483997129336	5.06550743341673
GO:0007338	GO:0007338	single fertilization	4.95663428223002	2.79763621479836	3.79266080204616	5.09266765669194	3.81326375696372	4.00268697144365	5.86980914614808	5.91477400532415	6.45013493885234
GO:0045055	GO:0045055	regulated exocytosis	4.96072211288647	5.33719079000622	4.93233090387913	6.05427522436344	3.62480828862022	4.41848923391559	4.88355918511982	3.23563699396944	6.10953874968835
GO:0003713	GO:0003713	transcription coactivator activity	4.96101251358658	3.40102152251295	2.37910074996306	4.93162717039756	3.05765500933106	4.34250159730925	5.89928904104591	2.56828759699403	7.17509544622576
GO:0005884	GO:0005884	actin filament	4.9624946615957	4.15202070343519	3.24973587294147	6.79851595393935	4.23064913835691	4.22216353260039	5.01487568547558	2.87160969812489	6.99696715963562
GO:0090257	GO:0090257	regulation of muscle system process	4.96280069518763	4.12107314807219	3.30405624063281	5.52031247945408	3.06590157056825	3.27611752729562	5.90487226060054	3.8198378589424	4.19684881559293
GO:0052548	GO:0052548	regulation of endopeptidase activity	4.96305748169531	4.71676708734693	3.69771494919301	5.15605750249594	3.04795300848601	3.8474627967665	5.79048323784767	3.06818146544016	6.77893039092133
GO:0032868	GO:0032868	response to insulin	4.96395194296248	5.16579098433967	3.46310378565127	6.42299807862831	3.49134462168037	5.95359944195292	6.69629568656222	4.45970993231633	6.56127301046303
GO:0048588	GO:0048588	developmental cell growth	4.96443090491765	4.99950954214371	3.02734624032177	5.94599388864845	2.97539411105912	5.31954940799322	5.90899181627515	2.47884747075905	8.19767595515192
GO:0008017	GO:0008017	microtubule binding	4.96528353548449	4.49859706620573	4.66847890170135	5.64180289508542	3.46475764740501	4.08757132990988	5.69044619185118	3.0844005234651	7.19061344359783
GO:0006302	GO:0006302	double-strand break repair	4.96666572466888	3.68011168537215	3.12377671736735	6.24047347619217	3.32456704939442	4.65681450991877	6.50932946744199	3.72956042143482	7.50988872591833
GO:0002181	GO:0002181	cytoplasmic translation	4.96894824548281	3.83178521324059	4.23421328200326	4.21243310755143	3.47895250150372	4.87705853807898	4.99162965259717	3.26212440718596	6.70657939305089
GO:0043200	GO:0043200	response to amino acid	4.96901753992226	5.07999404984259	3.86232214426349	6.28553900720052	3.31532181169268	3.03465380108263	6.02531394729134	3.71897410337847	7.28002845344008
GO:0062013	GO:0062013	positive regulation of small molecule metabolic process	4.97138221206196	3.7717078225636	3.51128803297016	6.80692385430455	3.51990250520743	4.94434798438333	6.3841124364095	4.60194058373373	7.06570275227956
GO:0045333	GO:0045333	cellular respiration	4.97143149360108	5.20914932323856	4.04876660346282	5.91528610172413	3.25235599778522	4.73119254787654	4.43650708917374	2.66837245407169	7.94626147848392
GO:0019787	GO:0019787	ubiquitin-like protein transferase activity	4.97149839861775	3.03734265054277	2.93508868926007	5.64615536185167	2.39081305097931	5.12822613131633	6.42457763145671	3.93592764143993	7.28381983971851
GO:0007613	GO:0007613	memory	4.97411667081644	4.09824027220525	2.73692954278412	7.47585207001483	2.98716395109066	4.13314212040594	5.43939099490315	2.68710760661303	5.59435842278281
GO:0015631	GO:0015631	tubulin binding	4.97430874673628	3.81214123797123	3.67329118313711	5.43610028934037	3.67543487177807	4.21635152919881	5.79576531337622	3.25276768471517	7.10756780824484
GO:0009410	GO:0009410	response to xenobiotic stimulus	4.97609466443125	3.87156357235817	3.08572246616146	5.79633817347733	2.82473349340173	4.53716988453936	5.15970495766888	2.68817760314908	5.89689381792384
GO:0071496	GO:0071496	cellular response to external stimulus	4.97945209114782	3.26933443135973	3.77320849649232	5.9023362865359	2.77090109718184	3.35752107917876	5.83430324237382	3.7674792379406	6.92017076475999
GO:0016755	GO:0016755	aminoacyltransferase activity	4.97952065665101	3.03698317147849	2.96299618130097	5.68740418442211	2.39081305097931	5.12822613131633	6.43824749771166	3.93592764143993	7.28381983971851
GO:0015833	GO:0015833	peptide transport	4.98079984915378	4.0520528444644	3.26197528446775	5.25211461797841	2.92467666860113	4.13959199555109	4.26317159882708	2.7646292265084	6.98816454477856
GO:0098781	GO:0098781	ncRNA transcription	4.9808882706916	4.98396620834018	3.42206063042313	7.19014780147862	2.46681928195722	4.41382109437342	6.594208003001	3.38472076658248	6.47706934672487
GO:0035591	GO:0035591	signaling adaptor activity	4.98117885286953	4.51500313501373	3.75345629749392	6.28045914206462	3.84539936373807	5.56128671721333	7.17448321837341	4.55690330871105	7.7284074080079
GO:0007346	GO:0007346	regulation of mitotic cell cycle	4.9816698022727	3.49079242740067	3.34851019297006	5.77345480737051	2.91613149721245	5.1888956774331	7.63775387756259	2.14321019722707	8.45212580129403
GO:0030258	GO:0030258	lipid modification	4.98315390586452	5.11620257130393	3.49762009207724	6.07636745362682	2.94532988808896	4.32720120635171	5.94295800856615	3.58841787954925	6.29511908031431
GO:0009743	GO:0009743	response to carbohydrate	4.9867473336734	4.31369859776925	3.37569805640957	5.50266577395132	3.03351368988299	4.01051849633773	6.10779719305101	3.75394932998314	7.1381988443724
GO:0006820	GO:0006820	monoatomic anion transport	4.9892765418223	4.87436564898986	3.21111183271986	5.22050282518456	2.63240312855224	4.13281475779461	5.09899146217472	5.14298432025911	6.6582196504831
GO:0031333	GO:0031333	negative regulation of protein-containing complex assembly	4.99084241955741	4.08542211774033	3.28316700769091	5.28523128533563	2.92656219050921	3.94197302211617	4.74055115936068	3.86607768752544	6.42192071274214
GO:0005975	GO:0005975	carbohydrate metabolic process	4.99177145837718	4.17127947676335	3.58880342751608	6.68811113486567	2.69376299232928	3.87324055073625	4.75789006118208	2.42818339715047	5.19717884371556
GO:0006164	GO:0006164	purine nucleotide biosynthetic process	4.9919961354958	4.74229382356038	3.30874217922652	5.57804931737244	3.22087510387275	4.50509697575991	5.73385548101485	2.87040555412924	5.85617618140795
GO:0033500	GO:0033500	carbohydrate homeostasis	4.99203798090984	4.04155749802447	3.10585234671096	5.7732570681087	3.23245147748047	3.86241226542588	5.78688932215813	4.57330853757352	6.94675269263727
GO:0042593	GO:0042593	glucose homeostasis	4.99203798090984	4.04155749802447	3.10585234671096	5.7732570681087	3.23245147748047	3.86241226542588	5.78688932215813	4.57330853757352	6.94675269263727
GO:0032934	GO:0032934	sterol binding	4.99389497376585	4.91680565826101	3.33203026374988	5.13239939626227	3.17148779414646	5.04830250180175	5.21666667350482	3.30730493909495	6.56480840456391
GO:0006644	GO:0006644	phospholipid metabolic process	4.99416468514565	4.09580160863714	3.69517445458746	6.3258813730512	2.82864152864384	4.75289008260402	5.78986961471175	3.31697999081481	6.81186428615252
GO:0006694	GO:0006694	steroid biosynthetic process	4.99447295170087	5.65527140076328	3.1853223904755	7.76847178901466	2.51724666898504	4.3893966424175	5.44241463282304	3.69957517298228	7.38409623567808
GO:0098687	GO:0098687	chromosomal region	4.99498310831968	3.31346569150804	3.69772411448585	6.11554687278809	3.43040775226064	3.86529385173296	7.01007926482566	2.70737141485571	6.19483950657354
GO:0046928	GO:0046928	regulation of neurotransmitter secretion	4.99527324055453	5.4850986201288	3.64047014140511	6.39401012437158	3.56768303487076	3.23444283210968	6.0210514579096	2.87273230048048	5.7164031070798
GO:0001838	GO:0001838	embryonic epithelial tube formation	4.99557220662152	3.55943463047111	3.35141588946044	6.6393571166869	3.54522601406772	4.70016838138693	6.42308040107135	6.0067807910746	6.79691251009735
GO:0071674	GO:0071674	mononuclear cell migration	4.99630051118949	4.27882566400652	3.23482735051729	5.70335542500389	3.3321484105822	4.73638554655251	3.28605988505621	2.62954487085668	6.90944166557786
GO:0071248	GO:0071248	cellular response to metal ion	4.99797039827013	4.67909792027069	3.86845640737917	5.87350777642921	2.24692057966987	5.00005563857148	5.66992055503569	3.78109237523798	5.57442142607422
GO:0007605	GO:0007605	sensory perception of sound	4.99850854509774	4.96573320468783	3.76087077492367	5.97227717794687	3.68803113242292	3.80237852290635	7.47652523379685	3.96483804581541	7.17346330949045
GO:0048193	GO:0048193	Golgi vesicle transport	5.00151162270299	4.87816128709255	2.98434412738709	5.93745980659315	3.84294295791049	5.28366097871522	5.54163812314033	4.54256171544657	6.12510803155679
GO:0106310	GO:0106310	protein serine kinase activity	5.00192872346185	4.96273816611052	3.30397181855378	5.41295372869157	4.06491138625444	4.07589382689077	7.00515751157309	3.180107889573	6.8175644118392
GO:0061630	GO:0061630	ubiquitin protein ligase activity	5.00271683126586	2.61863614811891	3.41421375253916	5.94727257551457	3.06945913820396	5.32077038231325	5.30207056887272	3.80644331098306	7.56948693051139
GO:0098661	GO:0098661	inorganic anion transmembrane transport	5.00305684485031	6.31366466916516	2.92754849843456	3.6065505008645	2.87359487791051	4.44468642874795	5.16469287247576	5.24759838463369	6.5529294500828
GO:0048259	GO:0048259	regulation of receptor-mediated endocytosis	5.00314860806908	3.9506058502822	3.34963102140145	5.82197304197092	4.13782985187281	3.58788988363783	4.50383131584545	4.21026418944677	6.89732583982814
GO:0031647	GO:0031647	regulation of protein stability	5.00362520371121	2.70579317920135	3.94078731284663	6.19408473424512	3.14710678004481	3.84229104247596	5.34028421246538	4.57312805457223	6.60659736496541
GO:0034440	GO:0034440	lipid oxidation	5.00382949531395	5.65892423054209	3.70588697644381	7.3947699032905	3.07183548910418	4.64214262219061	6.04212720039461	2.74364597715556	6.53897698680064
GO:0009166	GO:0009166	nucleotide catabolic process	5.00464805699029	5.54062606863904	4.09149856053147	6.14120745395625	3.22788600840872	4.53330527389897	6.48727940869595	3.37263792645081	5.38247129959127
GO:0031623	GO:0031623	receptor internalization	5.00676306554057	5.04180742339074	2.8904115460026	6.33171782056062	3.55688797618457	4.39819769845892	4.64995596408623	3.06798203295173	6.76846990596647
GO:0032103	GO:0032103	positive regulation of response to external stimulus	5.00744824533175	4.7360138458441	4.24394001466493	5.45615709630773	3.16317460501847	4.32116100940009	5.65139186253656	3.66332130901732	6.0628360591333
GO:0072593	GO:0072593	reactive oxygen species metabolic process	5.00884894351469	5.56272473602545	4.12592675040446	4.50728104892847	2.9290100512307	5.9329268814071	5.81336935725285	2.68148762604435	5.97248162688783
GO:0006941	GO:0006941	striated muscle contraction	5.00919342122171	4.87119648117131	4.50730132897958	4.69197588601111	2.78239900490716	3.71608188006312	6.59639524031726	3.26071324562889	5.36530422206599
GO:0006821	GO:0006821	chloride transport	5.00955666068131	5.7278956384534	3.26838361952985	5.25022667506976	2.45094932538963	4.85580097654204	4.94241240901431	5.73441392431836	6.41670662717918
GO:0048660	GO:0048660	regulation of smooth muscle cell proliferation	5.00974291560193	3.92129934897412	3.88898886284211	5.02001284291235	2.74787768180801	4.21416859656087	7.60951372539875	3.9988012491792	7.49510676413005
GO:0000226	GO:0000226	microtubule cytoskeleton organization	5.01001422196031	3.29468456815011	3.74870053135957	5.16946009378477	3.48692378223005	4.35825868474324	5.63217650985873	3.89477511150048	7.68935409860812
GO:0050796	GO:0050796	regulation of insulin secretion	5.01085294240837	4.85074194093685	3.52031689500208	6.00288063446595	3.03782629665852	4.36313001550481	6.10987775470201	4.5000381983911	6.22333897781402
GO:0072524	GO:0072524	pyridine-containing compound metabolic process	5.01294642938693	4.51584808628069	4.25085547747334	5.44851992123124	3.171553306687	5.44524421661644	6.05656402674413	3.3924575263837	5.26835509850344
GO:0019838	GO:0019838	growth factor binding	5.01341477438781	3.3150328576234	3.67009934072912	6.20482048584441	2.68390904306635	4.63465064270919	5.18780039461496	3.4538128180175	7.25595842074784
GO:0006906	GO:0006906	vesicle fusion	5.01370380662798	2.79180414913638	4.3953859923562	5.96658591529924	3.48722034392205	4.23881570628237	5.55575810359585	3.35576332054565	5.79266925349025
GO:0030027	GO:0030027	lamellipodium	5.01389476548762	5.07013307994899	3.06269541893653	5.76905490616896	3.42781803167955	4.83863263337591	5.72362122668049	3.50491595720238	5.34926808713541
GO:0008277	GO:0008277	regulation of G protein-coupled receptor signaling pathway	5.01605903849673	5.60228735920614	2.65357140257029	5.83400173534988	3.34885100422509	4.17626477385863	5.22650296077322	4.15248702328178	7.00937892194153
GO:0140097	GO:0140097	catalytic activity, acting on DNA	5.01613492770205	3.55870756804623	3.21839236796852	6.02058912377602	3.49998825825396	4.66611831404809	6.15262370112522	5.6794326899102	7.87429608150549
GO:0090174	GO:0090174	organelle membrane fusion	5.01719367716711	2.92461886764202	4.8572835024898	5.99116959505791	3.34008256796594	4.23881570628237	5.59153601011262	3.34182378818457	6.07034620912421
GO:0090130	GO:0090130	tissue migration	5.01743407460941	5.61932690487689	3.28621661943859	5.94646444803711	2.62278469101609	4.98722630362826	5.93231738894652	4.49213571941354	6.47564055804919
GO:0009141	GO:0009141	nucleoside triphosphate metabolic process	5.01760934183218	4.27502607373615	3.90274110476808	5.84266548553669	2.92149897607824	4.30933209252219	5.20377038811698	2.82620390703471	6.29109083872933
GO:0046034	GO:0046034	ATP metabolic process	5.02057734018021	4.93440676776482	3.92455293786659	5.49774067828184	2.97467991027254	4.86231729442033	5.10550370595186	3.03516552721786	6.88688164030157
GO:0030312	GO:0030312	external encapsulating structure	5.02203728526835	3.86360478926121	3.56092359494385	5.67948584017132	2.73762180785256	3.6769123702536	5.2817746595637	3.76597792456	5.78553684672928
GO:0031012	GO:0031012	extracellular matrix	5.02203728526835	3.86360478926121	3.56092359494385	5.67948584017132	2.73762180785256	3.6769123702536	5.2817746595637	3.76597792456	5.78553684672928
GO:0004713	GO:0004713	protein tyrosine kinase activity	5.02514623067012	4.54652005033258	3.83370851377689	6.06671839241332	2.89116150490524	4.94018331904133	7.04193592377284	2.76615126428765	8.13503706551115
GO:0032640	GO:0032640	tumor necrosis factor production	5.02600203107915	4.08454272200422	3.34629112530271	5.61523878228626	3.05007838467317	3.19109896972047	5.29765116001474	3.15073204814004	6.58227908258662
GO:0032680	GO:0032680	regulation of tumor necrosis factor production	5.02600203107915	4.08454272200422	3.34629112530271	5.61523878228626	3.05007838467317	3.19109896972047	5.29765116001474	3.15073204814004	6.58227908258662
GO:0001676	GO:0001676	long-chain fatty acid metabolic process	5.02650670514074	4.81288899910394	3.64503142203426	6.01284410834125	2.69661506249998	4.28405386531435	6.06594106127825	4.52638336351319	6.71869830283109
GO:0032231	GO:0032231	regulation of actin filament bundle assembly	5.02739595393684	4.7433013333204	3.42104714886099	6.42535147843419	3.77362684054387	4.08140588274984	6.5956308618271	5.084060184386	5.95695240999464
GO:0031668	GO:0031668	cellular response to extracellular stimulus	5.02800438624038	3.0917728862764	4.0110277487653	5.3623791322234	2.86287388731914	3.77629555275326	6.19580923350778	3.85097078031128	6.22265620588503
GO:0072522	GO:0072522	purine-containing compound biosynthetic process	5.02848558158608	5.14565485302522	3.38374335283594	5.68577321217691	3.25622157616649	4.51320181634638	5.66068125274972	2.88356009830399	6.38385357664709
GO:0071706	GO:0071706	tumor necrosis factor superfamily cytokine production	5.03108360372485	4.08546033597374	3.32151445769532	5.64391689356977	3.12758877998151	3.19370846904238	5.27051837685512	4.57295158535845	6.89370762956105
GO:1903555	GO:1903555	regulation of tumor necrosis factor superfamily cytokine production	5.03108360372485	4.08546033597374	3.32151445769532	5.64391689356977	3.12758877998151	3.19370846904238	5.27051837685512	4.57295158535845	6.89370762956105
GO:0048659	GO:0048659	smooth muscle cell proliferation	5.03114407695842	3.92143236498064	3.910259095672	5.02017470149789	2.77116926999351	4.31152341613266	7.60950970264833	4.01364485942755	7.44673875177582
GO:0021953	GO:0021953	central nervous system neuron differentiation	5.03132475553666	4.70248345517665	3.60016980459797	6.6337822450598	2.789603954878	4.64494083962058	5.02994602244565	4.00654815847104	7.12358766133092
GO:0030072	GO:0030072	peptide hormone secretion	5.03174643722702	4.1780089771752	3.20845196293584	5.97515502687233	3.02887780937561	4.15384775048808	5.52152044797644	2.72945797230638	6.8074714474497
GO:0007163	GO:0007163	establishment or maintenance of cell polarity	5.0342349066811	4.24235326509753	3.72044056173988	4.79420929181532	3.60752122482724	4.82251636717243	4.78819780488712	4.2863596790397	8.05277173868964
GO:1901136	GO:1901136	carbohydrate derivative catabolic process	5.03654598622881	5.51158815050166	4.07776481717986	6.15891991364743	3.14763938876537	3.58710381329939	4.99924963483672	3.40192665812014	6.30173893145147
GO:0019221	GO:0019221	cytokine-mediated signaling pathway	5.03684453731774	5.86400603560671	3.81148406600447	5.30799136694882	3.838637881166	4.64291344911445	3.58002821099075	3.24048852046948	5.93896396415723
GO:0170039	GO:0170039	proteinogenic amino acid metabolic process	5.03699950769101	5.30224335436637	3.35449973953497	6.71939705262655	3.69029452060454	5.5698877619017	6.16694079807388	2.39191109331914	7.50064183121215
GO:0034660	GO:0034660	ncRNA metabolic process	5.04008353444882	3.7669868104567	3.6312429988463	6.5339613389812	2.5738169353261	5.03440688093406	6.40822626492694	4.35118957210496	8.01429860512818
GO:0009749	GO:0009749	response to glucose	5.0410463545164	4.42048807350298	3.41615391010049	5.93689550767358	2.93275977779604	4.3965360375177	6.20456061362361	4.07027271750149	7.03306648279455
GO:0034284	GO:0034284	response to monosaccharide	5.04215919261054	4.12208673999485	3.22507347111411	5.93629902578944	2.82051146673292	4.36432313611077	5.86018314834861	3.79003588553669	7.29012022296393
GO:0021915	GO:0021915	neural tube development	5.0446271399614	4.09507875387661	3.26996051551706	6.8192942247137	3.09310232682425	5.06369748821102	7.22894278644895	4.3525127691279	7.9841356926234
GO:0045833	GO:0045833	negative regulation of lipid metabolic process	5.04507361452805	4.47930132469891	3.55667116284358	6.15165262014898	3.6770532078364	5.50453022314455	5.5294303510454	4.04734745558592	5.83190778950075
GO:0006635	GO:0006635	fatty acid beta-oxidation	5.04545868526171	6.2609029731924	3.96916637923065	7.9791313842041	3.50781973674821	4.89301701669466	5.45901789258296	3.12607377027077	6.0207270225147
GO:0051650	GO:0051650	establishment of vesicle localization	5.04600878100916	4.81200199944498	4.13336875827336	6.7022892731723	3.73017618040939	5.32914819754041	6.52421449384201	3.79259551821669	6.17639150249341
GO:0006486	GO:0006486	protein glycosylation	5.04627338161376	4.46623324682866	3.12699751757938	5.95219318142301	3.42296655716931	5.22797950409352	5.38330119358826	3.21100890837837	5.54613955088302
GO:0043413	GO:0043413	macromolecule glycosylation	5.04627338161376	4.46623324682866	3.12699751757938	5.95219318142301	3.42296655716931	5.22797950409352	5.38330119358826	3.21100890837837	5.54613955088302
GO:0002790	GO:0002790	peptide secretion	5.04733904884338	4.24353930881428	3.24868700609737	5.97515502687233	2.92948764966961	4.21534789935127	5.62641263970887	2.766017076857	7.20441574482152
GO:0051961	GO:0051961	negative regulation of nervous system development	5.04852074444577	4.31237393346783	3.57911497263079	6.4058604634197	2.81969974534507	4.52182576729704	5.49666951826284	3.95065439198746	7.78467256755495
GO:0009746	GO:0009746	response to hexose	5.05172024133279	3.88098618330106	3.24977894878693	5.93404453316866	2.92317564845672	4.42544440231201	6.27110225386402	4.00488918243591	6.97303981733916
GO:0046434	GO:0046434	organophosphate catabolic process	5.05197243716933	5.85411315879719	3.89796390245056	6.17956303556102	3.16391412036325	4.70271763839864	7.15904989714846	3.04272829493646	5.10216965929814
GO:1903076	GO:1903076	regulation of protein localization to plasma membrane	5.05260739579708	3.37197084220981	3.64191700141519	7.06309282133217	2.60616491997825	4.63997777602445	6.10180505017525	2.89360024175295	6.20555583388619
GO:0009199	GO:0009199	ribonucleoside triphosphate metabolic process	5.05285179570853	4.838159379681	4.32228518656068	5.628792494167	2.81899838440051	4.870734858879	5.12879630108976	3.21912741750794	6.50113013360053
GO:0014013	GO:0014013	regulation of gliogenesis	5.05316846923554	2.9411274030434	3.13370387721015	7.13994744359188	2.60467168968793	4.70828272445138	4.35598649617752	2.25499344928691	6.60496284349542
GO:1902414	GO:1902414	protein localization to cell junction	5.05419453700418	4.65935616920144	4.05618886165093	5.87377376320932	3.6996524177805	4.63777075600421	4.83542937535703	2.85055058482694	6.39367838340271
GO:0050776	GO:0050776	regulation of immune response	5.05642946681422	5.29129486397899	3.85936899819792	5.98264929783275	3.45177940364422	4.62645626347348	5.98922067275729	3.90362446253946	7.02235677521078
GO:0008016	GO:0008016	regulation of heart contraction	5.05648943214819	3.94000850567793	3.31391008028849	5.54913529448352	2.85019730828516	3.5250775428834	5.29864104783526	3.17122026465201	5.37057230341631
GO:0050921	GO:0050921	positive regulation of chemotaxis	5.05881645516677	4.82377140061544	3.42483536438597	4.87004105874444	3.26531723879254	4.54818788690875	5.61426150147834	4.13579520166414	6.41674498934138
GO:0098876	GO:0098876	vesicle-mediated transport to the plasma membrane	5.05881667990109	4.11207977997473	3.28339133626592	5.46770660370184	3.866058176555	5.25615170865884	5.54826769568837	3.93679291647328	6.12939405883023
GO:0032886	GO:0032886	regulation of microtubule-based process	5.05956111130867	4.08292233829835	3.40221013511494	5.49303231309559	3.0542622679063	4.08208930533265	5.16918941405081	4.34147317404336	7.36559918534524
GO:0004842	GO:0004842	ubiquitin-protein transferase activity	5.06032829953605	2.85217815149731	2.74881809898212	5.99296071264447	2.43655405790463	5.20371564768789	5.92646659094626	3.90863088433331	7.3552037694765
GO:0051047	GO:0051047	positive regulation of secretion	5.0603707945879	4.93972565237763	3.65963164455869	5.17155092892647	2.60978602398067	4.37386197364855	5.14498977051681	3.87340822744489	6.95135250430444
GO:1903313	GO:1903313	positive regulation of mRNA metabolic process	5.06082022916982	5.32816805790858	3.88316752196573	6.16882377571232	3.45183298774932	4.83856548895744	5.91913382613997	3.78283630195675	6.89674390339331
GO:0030863	GO:0030863	cortical cytoskeleton	5.06083886679364	3.71855181361384	4.01887632798756	4.7812437382876	3.63543676956225	3.93863557603145	5.1363561496056	3.19917967750986	6.66105713533963
GO:0099175	GO:0099175	regulation of postsynapse organization	5.06098076687575	3.49896283500344	3.72888536547005	5.83491213976421	3.25875655977612	3.35242135638887	5.40456263097443	2.97012929111223	7.12573394342098
GO:0140747	GO:0140747	regulation of ncRNA transcription	5.06152688734398	4.76767270638545	4.12424842008122	6.77140376602921	3.18458479974423	4.31987661391388	7.06692934954783	4.00294073392153	6.48107960618401
GO:0031334	GO:0031334	positive regulation of protein-containing complex assembly	5.06376633754583	4.96870043933969	4.03413935961813	6.25406904193141	4.03309812589577	5.38047616980547	5.61240582866593	4.41730571723016	7.12526205947462
GO:0043271	GO:0043271	negative regulation of monoatomic ion transport	5.06425443115533	5.89498659678556	2.64149058890081	6.31553360850392	2.94814883263	3.96991628364471	6.59081751497941	4.12685344374644	5.50336862988331
GO:0008654	GO:0008654	phospholipid biosynthetic process	5.06536059774865	4.55346157481558	3.48393199818923	6.29825351981035	3.02639378445392	5.47774008314059	5.35763046271401	3.18632173667658	6.98510212813617
GO:0043122	GO:0043122	regulation of canonical NF-kappaB signal transduction	5.06569024346082	5.11422766363974	3.61856881176684	5.1116828394112	3.22111610063784	5.42273460945047	6.73651808488491	4.34843321845657	7.12610102801302
GO:0098742	GO:0098742	cell-cell adhesion via plasma-membrane adhesion molecules	5.06623610705776	4.49252581389397	4.15368870005503	5.60226988927966	2.8134600315213	4.54560840311725	4.89052182186848	4.03645712060028	4.85241958276284
GO:0019935	GO:0019935	cyclic-nucleotide-mediated signaling	5.06683857288066	4.79679519886489	3.33694906600147	6.88941897542864	3.23780213255418	5.33384102533263	4.86396152093281	3.48749561117484	6.89120470615806
GO:0030048	GO:0030048	actin filament-based movement	5.06717247044504	4.20215751415012	4.7376570717725	5.31808312663276	3.14157378380421	3.86821629897748	5.9763290365179	2.87531417653343	5.30504330413066
GO:0015081	GO:0015081	sodium ion transmembrane transporter activity	5.06828354903099	5.01265409196466	2.51987783844253	4.80007541580634	2.67653763620142	4.38416936795627	6.40119824873614	3.03798484749171	6.8860268019617
GO:0043123	GO:0043123	positive regulation of canonical NF-kappaB signal transduction	5.06910168433495	4.99388407544639	4.0570528471011	5.04154644721041	3.13488984972995	5.09321991186387	6.72684417709697	4.58783838571215	7.64632964083849
GO:0017157	GO:0017157	regulation of exocytosis	5.06947018275956	4.75140925592642	4.63558224200399	6.34225279964017	3.49627691896904	4.29270742430717	5.00053141995929	3.05504734819199	4.91540112596073
GO:0043292	GO:0043292	contractile fiber	5.06976625837958	4.44033392750416	4.3810024898967	5.49228608085548	3.10955433683342	4.91661882100131	5.85537607148187	3.34185187187175	5.9507795849467
GO:0046660	GO:0046660	female sex differentiation	5.07047518267411	4.49093498144788	2.68654990007496	6.23515429006034	2.72654435338259	5.03592578252267	5.18243762349387	3.51570174843566	5.75776000240418
GO:0019722	GO:0019722	calcium-mediated signaling	5.07140063919766	4.54581832337733	3.53412155093298	5.18758903217005	2.76695080261601	4.19466034396276	7.35991319481366	3.64361264836408	5.94307132733972
GO:0050878	GO:0050878	regulation of body fluid levels	5.07178223017555	3.15795320161515	4.12273185867651	5.15663249072406	2.76290136899909	4.027425974126	5.04690446382845	2.85509703021017	4.91473651678605
GO:0010631	GO:0010631	epithelial cell migration	5.07234128677055	5.54355530982621	3.24784770065767	5.9422560038586	2.61925631894994	4.97863990718245	6.05794941808537	4.36847998720091	6.52724927618032
GO:0090132	GO:0090132	epithelium migration	5.07234128677055	5.54355530982621	3.24784770065767	5.9422560038586	2.61925631894994	4.97863990718245	6.05794941808537	4.36847998720091	6.52724927618032
GO:0009205	GO:0009205	purine ribonucleoside triphosphate metabolic process	5.07247182015799	4.91696366460481	4.28253369227784	5.62396388584319	2.7835162333778	4.870734858879	5.09415580008229	3.13939709707242	6.52423345002784
GO:0051117	GO:0051117	ATPase binding	5.07459435474155	5.82928424050737	3.78748446078836	5.64690794450547	3.34425061990342	4.87318495391134	5.53666933890526	3.04887316530161	6.61608215499785
GO:0009144	GO:0009144	purine nucleoside triphosphate metabolic process	5.07598346587187	4.83898180575638	4.27785382173173	5.65651298919133	2.84630551436192	4.8824759372929	5.11456585395771	3.19525910711815	6.12834610299
GO:0071559	GO:0071559	response to transforming growth factor beta	5.08089146722656	4.97989231028606	2.99094362024103	6.47117938741731	2.96981876503046	3.678972776395	5.21338259713492	5.04307090617893	6.00455740701776
GO:2001234	GO:2001234	negative regulation of apoptotic signaling pathway	5.08200655432191	4.79839048120116	3.25925684754996	6.44905248293753	3.45073490458222	4.17572717521201	5.01168692304083	4.71002108548908	6.62783963498152
GO:0038127	GO:0038127	ERBB signaling pathway	5.08293593782402	6.11548434658878	3.80776690785816	5.14116079799543	2.78995906914708	4.54433770130735	4.3486259127704	4.61237505848223	6.33053288003192
GO:0015171	GO:0015171	amino acid transmembrane transporter activity	5.08403247574442	4.52394277359294	2.54350934141925	5.5615641895886	2.51226236603724	5.23030921563183	5.8370533512229	3.83325100156778	6.29018503995744
GO:0008064	GO:0008064	regulation of actin polymerization or depolymerization	5.08406053403209	4.14931769908549	4.11851714981743	5.84959764786203	4.04502325729677	4.60690444406164	7.66388883066662	3.34177729857903	7.12048934973907
GO:0019897	GO:0019897	extrinsic component of plasma membrane	5.08450252034531	4.35705269762749	4.69523663364722	6.15701975476059	3.43558825948942	5.59409702815431	3.75188019553663	2.89250908473422	6.40037238849856
GO:0043409	GO:0043409	negative regulation of MAPK cascade	5.08498140220196	3.93789150552287	4.14683977628136	5.73383570266929	3.22430660284124	4.26608140503322	6.31213585641175	4.53756302337758	6.92740543703622
GO:0003007	GO:0003007	heart morphogenesis	5.08575016010816	4.24720612263634	3.98165074218791	5.73166588222015	3.596612599766	3.89439285678776	8.29873770643433	3.20610228249565	6.08408323375872
GO:0051588	GO:0051588	regulation of neurotransmitter transport	5.08703333884113	5.07550654188682	4.20022258003436	5.72779356029894	3.46333880993878	3.4710416793704	5.50441777617304	3.21638532429068	4.86091464660953
GO:0051056	GO:0051056	regulation of small GTPase mediated signal transduction	5.08703863918688	6.27781338146697	3.32488273603272	6.00726122504865	2.97927236610924	4.85735014280247	5.87176372444846	2.89509355662225	6.38842670094414
GO:0031349	GO:0031349	positive regulation of defense response	5.08719381236732	5.5656463625001	4.53318049003537	6.47089496205826	3.39121450822209	4.39151507092333	5.45981722192306	3.99251557147294	6.5033530253297
GO:0005342	GO:0005342	organic acid transmembrane transporter activity	5.09070966357734	3.1677811348378	2.53869548116873	5.40847283923161	2.55563468905224	5.2579189246606	5.67039823098644	3.87903514803503	6.47615306206563
GO:0016241	GO:0016241	regulation of macroautophagy	5.09464017429467	6.20539091795162	4.32274641464856	6.25263415969791	3.02991961486003	5.65972563446326	7.24222667652896	4.12355918055572	7.5759668801725
GO:0015934	GO:0015934	large ribosomal subunit	5.0946765280576	5.35903359088306	4.73759119288123	6.16598909550645	4.16171597285231	6.10088108448651	5.36548200609072	4.3052514148218	9.32314310412273
GO:0007018	GO:0007018	microtubule-based movement	5.09468039704389	4.24569463879893	4.05442688789967	6.50160929363283	3.68223661854368	5.05071985370693	7.31195944293212	2.87187412744994	7.27075339327868
GO:1901292	GO:1901292	nucleoside phosphate catabolic process	5.09480814997252	5.58685631662286	3.98440715964827	6.13586348507451	3.23015338169931	4.53672709803373	6.99747150190757	3.36009953781985	6.42631032764158
GO:0045930	GO:0045930	negative regulation of mitotic cell cycle	5.09544128431771	3.4258017651027	3.92940530030199	5.64688409821784	2.73638790019518	4.46693973429349	5.29348259736151	2.83900250823193	7.72050964834625
GO:0030832	GO:0030832	regulation of actin filament length	5.09791698988523	4.07163302018133	4.14422908927573	5.88862946712368	4.23614335117759	4.6183370645979	7.45548266606411	3.31706429529923	7.28694489013302
GO:0034341	GO:0034341	response to type II interferon	5.09897280225817	4.04700539336108	4.21221921274992	5.78071179788075	3.37260158670649	4.49349957601858	4.60077114472036	4.96628095224108	5.9474353944336
GO:1903706	GO:1903706	regulation of hemopoiesis	5.09979246808175	5.10538497202988	3.19381931352752	5.38351137346236	3.07073830444257	3.9149235162083	5.55487891041465	3.46975346902312	7.16484003865848
GO:0030217	GO:0030217	T cell differentiation	5.10014225168947	5.25762400020242	3.02194342393694	5.63914246790471	3.19675818290235	5.71290909828986	4.97768036552731	3.3944580904015	7.69743152784501
GO:0046943	GO:0046943	carboxylic acid transmembrane transporter activity	5.10118274218805	3.23644287252906	2.54348518120027	5.40843531945172	2.55360307834554	5.2579189246606	5.97268212676134	3.87903514803503	6.47615306206563
GO:0021700	GO:0021700	developmental maturation	5.10171464013872	3.48378127786732	3.32058562044437	4.619168193044	3.50285982215003	3.57397916178039	6.21146276271739	3.36449145035065	7.64484104851235
GO:0000288	GO:0000288	nuclear-transcribed mRNA catabolic process, deadenylation-dependent decay	5.1022164683037	3.99608486708793	4.42011226192927	6.64900504199909	3.91701206879037	5.55679395263078	5.59847281598651	3.41213696189119	7.28303036313181
GO:0000151	GO:0000151	ubiquitin ligase complex	5.10714559808118	4.55343696275286	3.02016422020321	5.17361384445352	3.23265232715917	5.51372386364514	7.47748048195239	3.85106357574626	7.54337850165944
GO:0019362	GO:0019362	pyridine nucleotide metabolic process	5.10740967325481	4.40965266769505	4.01591319530966	5.92453783659039	3.20898763622937	5.42747443010268	6.03629196643398	3.41021704930923	5.2788787355989
GO:0046496	GO:0046496	nicotinamide nucleotide metabolic process	5.10740967325481	4.40965266769505	4.01591319530966	5.92453783659039	3.20898763622937	5.42747443010268	6.03629196643398	3.41021704930923	5.2788787355989
GO:0005759	GO:0005759	mitochondrial matrix	5.10981668349716	3.61632497321637	3.88202353579383	5.70471216708605	3.3824808051493	4.57053898212369	6.49348275186863	4.20195034787066	8.03295036051621
GO:0044853	GO:0044853	plasma membrane raft	5.11045880586648	5.248315715288	3.6328848023666	5.70860486728662	3.40048979328147	4.31123135545565	7.26783714718442	3.53819650498458	6.82726952224035
GO:0031253	GO:0031253	cell projection membrane	5.11069613541301	3.54764955384888	3.46422009896995	6.690958709389	3.04720082781167	4.50716860870792	5.18107729672168	2.58006745768313	5.62634609815829
GO:0002263	GO:0002263	cell activation involved in immune response	5.11087013840271	4.36043092936741	3.49827384021833	6.41176121624191	3.58402278241999	5.0856260871637	5.97866505407032	2.92690312006556	6.507506790873
GO:0005200	GO:0005200	structural constituent of cytoskeleton	5.11171305264591	4.38739682153882	3.13814388359798	5.19609716891426	3.36790903033089	5.36854453322546	5.66320017569646	4.86582963922303	6.25272097565679
GO:0015085	GO:0015085	calcium ion transmembrane transporter activity	5.1120985826788	4.78715461986499	2.72656299683311	6.67548057353485	2.98532525063946	5.08982215178916	5.51120623032382	4.17013772287287	7.42451622620127
GO:0031267	GO:0031267	small GTPase binding	5.11325895910872	4.95310497149743	3.63905370797768	5.30444058059998	3.64361851600788	4.64171957255505	5.8147743738381	4.51956760965558	7.13973096463173
GO:0005798	GO:0005798	Golgi-associated vesicle	5.1173051605313	4.75102840425439	3.24586934548454	5.16699074086984	3.29824281783761	4.51165277993567	6.17339483932447	4.01507746481265	7.03396240003768
GO:0050870	GO:0050870	positive regulation of T cell activation	5.1192523011827	3.73196159568885	3.40083185321655	6.37786514533186	2.73330394410435	4.49734153183164	5.73930565089834	3.73620517160122	9.11888451346873
GO:1901605	GO:1901605	alpha-amino acid metabolic process	5.12143391542136	5.41202963881623	2.81324289978395	6.22258416433649	3.77562361610955	5.11151982921601	5.90313180783107	3.21403689585731	7.36671233188831
GO:0022898	GO:0022898	regulation of transmembrane transporter activity	5.12146859915049	5.41648430103183	3.52984271403532	6.39612990518448	2.67746676521758	4.34618998176062	6.70594910017413	4.33278986148168	5.87188569287095
GO:1901990	GO:1901990	regulation of mitotic cell cycle phase transition	5.12150195339839	3.18025299509517	3.76990862569182	5.92911387463132	2.75744246658245	4.76615648805671	5.66282593031636	2.9061158134061	7.73315485100301
GO:0051260	GO:0051260	protein homooligomerization	5.12153690069373	4.99484182775739	5.08880204661456	6.63174073332191	2.61121486769264	4.01529468743891	5.76133355764221	4.01405619773045	6.76012469746322
GO:0006865	GO:0006865	amino acid transport	5.12252094708192	3.856943231767	4.16789658749054	4.77633603846285	2.66973580821027	3.70053133463138	5.20833140309584	3.79110349738816	4.8590827284336
GO:0090630	GO:0090630	activation of GTPase activity	5.12407925854106	6.25372903401585	4.11724712498401	6.34698380178445	2.99421320894863	5.52267736813383	7.31577053094625	3.0770486909242	6.68360971728187
GO:0022604	GO:0022604	regulation of cell morphogenesis	5.12446127119107	4.70909805996876	3.6266596715118	6.1325863845151	3.92166115079871	4.8686280485453	6.51926357823421	3.29481105723997	7.9206617799994
GO:0051592	GO:0051592	response to calcium ion	5.12672846386616	4.57602488329881	4.29219613864513	5.92066322441885	3.16572371621184	5.0448609953116	6.02571642004093	2.99027021623691	6.31666782054874
GO:0002697	GO:0002697	regulation of immune effector process	5.13003841360203	5.42203078677176	3.95458364316443	6.70283482620034	3.27419907988261	5.37337378802984	5.81283358955327	3.60049648052442	7.83064419838827
GO:1903825	GO:1903825	organic acid transmembrane transport	5.13005797502272	2.97335717643029	3.97293661337596	5.50544848164307	2.60163888134764	4.35123363284466	5.10847028590683	3.8332350229268	6.08175684903477
GO:0010506	GO:0010506	regulation of autophagy	5.13058606778572	5.44605971978848	3.74874074416397	6.42231535601143	3.15556741059018	5.1915694081646	5.63485409178563	3.78338187383152	6.54651213061251
GO:0002366	GO:0002366	leukocyte activation involved in immune response	5.13152460461007	4.8603934605297	3.4959368603766	6.39310555420062	3.58402278241999	5.89657355813618	5.78671809977676	2.96918716477383	6.89785287509913
GO:1905039	GO:1905039	carboxylic acid transmembrane transport	5.13493816291416	2.96774630246687	3.97295644761524	5.46753816910694	2.60155305035461	4.35123363284466	5.10847028590683	3.8332350229268	6.08175684903477
GO:0043281	GO:0043281	regulation of cysteine-type endopeptidase activity involved in apoptotic process	5.13621711529996	4.95382919635596	3.44179061406864	6.42789253957002	3.44371909000111	4.61345094132061	6.54598142600196	3.4698168840414	7.96741779649231
GO:0090087	GO:0090087	regulation of peptide transport	5.13942894544901	5.25389460234784	3.52460188607955	6.03100300124714	2.72908150019237	4.15468538142471	5.19819979920041	2.84436706489958	6.15468939511725
GO:0060419	GO:0060419	heart growth	5.14145810631875	4.2943762616796	3.62552150788625	5.72814778430602	3.83016555095585	5.67771194556766	8.18294750482861	4.22490521617575	6.23100099213628
GO:0090276	GO:0090276	regulation of peptide hormone secretion	5.14148475215465	5.14819602017334	3.54590712370781	6.00468388021752	2.73306329673316	4.46603226697008	4.8518660587288	2.58074317073444	6.28329219471842
GO:0140014	GO:0140014	mitotic nuclear division	5.14151726538992	3.67507037117109	4.50716859841061	6.15209154982298	4.08529481667589	5.05100732665813	5.52122396679266	3.3796420916047	7.7304809076574
GO:0002791	GO:0002791	regulation of peptide secretion	5.14207030085172	5.15382913520711	3.56657310631936	6.00468388021752	2.74262230992627	4.46603228733428	4.86489102031109	2.59854805266561	6.15289396800674
GO:0046474	GO:0046474	glycerophospholipid biosynthetic process	5.14212544045446	4.86221390137051	3.61311027358108	6.3000497434049	3.36876237481094	5.40895231866415	5.5102448081971	3.3439521659403	7.05060006263368
GO:0051020	GO:0051020	GTPase binding	5.14256413364329	4.66138989732945	3.46251908606174	5.0334120213177	3.66359334454939	4.66051485316019	5.96080122007159	3.35481642288269	7.15946023289738
GO:0046390	GO:0046390	ribose phosphate biosynthetic process	5.14357014994237	5.01446403608257	3.89092910019665	6.66256551985787	3.09354882578329	4.44312782313403	6.3523023894018	2.59859217286465	6.85579705273574
GO:0090068	GO:0090068	positive regulation of cell cycle process	5.14474205052283	4.337350086307	3.94898663956405	5.32102372586727	3.09732160687003	5.29852402378956	6.29410593426952	1.88598630459988	7.29551002933205
GO:0003341	GO:0003341	cilium movement	5.14749563004468	5.01409800218155	5.55926670580287	7.38557116939753	3.48223093785993	5.61068738699238	7.29636822181993	4.58243464541703	8.96018212878912
GO:0032984	GO:0032984	protein-containing complex disassembly	5.14774084424863	2.9852194283493	3.8935477533416	5.52061942987451	3.68420578008055	4.38349165189153	5.75533247175902	2.47420413862046	7.32900324994774
GO:0031503	GO:0031503	protein-containing complex localization	5.15015684448118	3.3096467636265	3.19632241721756	5.72847348757183	3.36553751269488	4.91339240649518	4.74981200732998	4.93618821964264	6.27990803286317
GO:0007623	GO:0007623	circadian rhythm	5.150698066952	5.15323814124037	2.48387835384842	5.99459299277224	3.00238979225901	4.91145649589922	5.50134057965466	4.35437765583593	7.09945674937608
GO:1902554	GO:1902554	serine/threonine protein kinase complex	5.1507198306989	4.5508546848426	5.14089594420863	6.60084661206954	4.03769269923353	5.82206106457583	6.0256736713229	2.84146671621615	7.68804028893231
GO:0062023	GO:0062023	collagen-containing extracellular matrix	5.15101270987365	4.46693154803845	4.02385546227242	6.08636094145987	2.81165434763881	3.34693511888629	5.18816362483182	3.82850881423186	5.87749403896823
GO:0072686	GO:0072686	mitotic spindle	5.15324998348766	4.63605169276059	3.63799879621447	6.37177004478997	3.43843764731542	5.64171814822014	6.68555077956225	2.93108370501744	7.8668935531916
GO:0034767	GO:0034767	positive regulation of monoatomic ion transmembrane transport	5.15406137982066	4.72744553487721	2.54404087866989	5.64312369674677	2.79943408352803	5.37251597532373	6.30938613977776	3.33823554347798	6.06560910550451
GO:1901681	GO:1901681	sulfur compound binding	5.15445637394889	4.93776615215795	3.75192382523687	5.67034201654493	2.79572828375561	3.65964044261483	6.70124351140585	3.95983395894032	6.52935197030765
GO:2001236	GO:2001236	regulation of extrinsic apoptotic signaling pathway	5.15480293439038	4.30788514688999	3.76878469955495	5.43597435199731	3.45193289073669	4.05984818167925	4.43669862631357	5.28573930360384	5.8512196042092
GO:0043178	GO:0043178	alcohol binding	5.15667007790814	5.2026098642138	2.78552805469895	5.43857837326875	3.02655228845021	5.05393634321219	6.16168336382601	3.13491339178497	5.40683852323007
GO:0031348	GO:0031348	negative regulation of defense response	5.15723717842017	3.65915283098924	3.38177316863643	5.84434774148013	2.79928976957193	3.43894677167446	5.11757424820126	3.53172381462674	6.29847953767445
GO:0046467	GO:0046467	membrane lipid biosynthetic process	5.15729868677706	5.79521551703394	3.42011707788408	5.91850893114899	3.07466741738469	4.91437217992973	7.22837715035158	3.44372894996667	7.29555497038476
GO:0120162	GO:0120162	positive regulation of cold-induced thermogenesis	5.15980024456049	4.68607997092203	4.62305601425928	5.55885851475756	2.86693198635244	4.98839961248993	5.04893809269199	3.95122261095426	7.65628533549569
GO:0005766	GO:0005766	primary lysosome	5.16055212300782	5.02243988806023	4.33467742237113	7.42592272882143	3.62162452695098	5.4527978451878	4.36085677764925	4.45635298035127	6.14389604036526
GO:0042582	GO:0042582	azurophil granule	5.16055212300782	5.02243988806023	4.33467742237113	7.42592272882143	3.62162452695098	5.4527978451878	4.36085677764925	4.45635298035127	6.14389604036526
GO:0035107	GO:0035107	appendage morphogenesis	5.16077337043421	4.75153274337388	4.07060792217368	5.66733427608262	3.63294297879878	4.11563112804353	4.29629772306994	3.10701887980028	7.71586479089296
GO:0035108	GO:0035108	limb morphogenesis	5.16077337043421	4.75153274337388	4.07060792217368	5.66733427608262	3.63294297879878	4.11563112804353	4.29629772306994	3.10701887980028	7.71586479089296
GO:0000423	GO:0000423	mitophagy	5.1625530370955	6.22753583380445	4.57544572500213	6.45350521072689	3.96804213912176	5.00882727922688	7.50211058158862	5.08980569137113	7.75150709030417
GO:0044843	GO:0044843	cell cycle G1/S phase transition	5.16268691483901	3.60429681957914	3.18748663363884	5.62361287497269	3.09162387921903	4.94773766292843	5.29383925345448	1.98317444457969	6.55556034619461
GO:0097529	GO:0097529	myeloid leukocyte migration	5.16323411128971	4.08985066825086	3.25058211370552	5.97239134504089	3.69796366486565	4.18520423087976	4.64059657593866	3.38197665411573	5.13135658446671
GO:0030016	GO:0030016	myofibril	5.16409947264393	4.83173988565698	4.54354437457377	7.004469549281	3.08681450101071	4.64909376659258	6.00954624971983	3.3510015355992	5.70830078926477
GO:0000070	GO:0000070	mitotic sister chromatid segregation	5.16567102799273	4.33805397739516	4.21521380495023	5.85767933351679	3.94841721652257	5.41188698781084	5.64876880713832	4.44867744603983	8.08880784806187
GO:0032587	GO:0032587	ruffle membrane	5.16596858617296	4.38689190679721	2.87587612871797	5.70396732821513	2.95109589184874	4.30245786570331	5.08931935898823	2.04640385062497	5.60382543456864
GO:0045834	GO:0045834	positive regulation of lipid metabolic process	5.16604083613217	4.91636837662313	3.17711643408101	7.33617676104928	3.42179856583819	4.32473699368635	7.93936237968707	3.23179224149016	6.59128339013337
GO:0007006	GO:0007006	mitochondrial membrane organization	5.16633149763474	5.27089553532141	3.47612284673617	6.02744964950391	3.89741693442642	5.00596336063367	5.9972340976982	3.29645210133443	6.57502556395076
GO:0042180	GO:0042180	cellular ketone metabolic process	5.17095547308022	5.63728302201333	3.26314371972825	6.97794438585081	2.87997287489845	4.03325017367207	6.08052005242709	3.34821472662598	6.7123408460449
GO:0015103	GO:0015103	inorganic anion transmembrane transporter activity	5.17119961516247	5.68682889915967	3.31903443623871	4.74386728438283	3.05001519167666	5.06819865468228	4.81713814867793	4.88824688127217	7.32672150933652
GO:0000922	GO:0000922	spindle pole	5.17123140439629	4.39286972998638	4.5432345088265	5.9212248150405	4.1247226015194	5.30537791497589	7.43257292573357	4.52841568806284	8.81263149035914
GO:0071560	GO:0071560	cellular response to transforming growth factor beta stimulus	5.17314299977809	4.97989231028606	3.14558675580521	6.66278844188461	3.00767840522454	3.67478393325195	5.21754922084734	5.04260327322113	5.98050224149728
GO:0042177	GO:0042177	negative regulation of protein catabolic process	5.1748958620433	3.75646117769568	3.66959387106176	5.59727117251602	2.79816733594651	4.50324277937293	4.59389141420826	2.8902460839144	6.28304399616335
GO:0002703	GO:0002703	regulation of leukocyte mediated immunity	5.17509430971723	5.87955499068476	4.1866406014799	5.21245614962581	3.81937382597872	5.53126467685568	5.25371466044377	3.11217215366158	8.10374339821625
GO:0030510	GO:0030510	regulation of BMP signaling pathway	5.17648636866667	4.17792103221972	2.59102734686235	7.05121930342004	3.31369172183568	4.45544211252412	4.30117142333461	5.07410942621303	7.59544096383238
GO:0051225	GO:0051225	spindle assembly	5.17724674038803	5.61302719390622	6.1264683542192	6.87273189625994	3.83692998890922	5.41540934677104	6.47207759055228	4.14761698847028	6.64287290374571
GO:0005262	GO:0005262	calcium channel activity	5.18108567446099	4.95044652587881	3.4488302818231	6.31959293574385	3.19962803643043	4.95509925134068	5.35274217383929	4.36984170601512	6.90847747475929
GO:0003333	GO:0003333	amino acid transmembrane transport	5.18163100620116	3.5549577356192	5.496311687932	5.43436973475569	2.88621530950796	4.28842166361139	5.16125202260927	4.20826994677388	5.07347362267959
GO:0032102	GO:0032102	negative regulation of response to external stimulus	5.18287782598236	3.78027295496112	2.78561643025226	5.38857386414055	3.14737969872285	3.75750720255327	4.44232652585219	3.79924371419841	6.25531703748769
GO:0090101	GO:0090101	negative regulation of transmembrane receptor protein serine/threonine kinase signaling pathway	5.18607413871098	3.98478921948099	3.48989564055258	6.70909466407212	3.07285882220792	4.11577614729862	4.52436421893072	2.58269173399377	6.33807245587558
GO:0008306	GO:0008306	associative learning	5.18684817988701	4.24278708143603	3.44741452589611	5.92352766725732	2.91296492892404	4.6598448068047	5.46616093280386	3.33476607799938	5.3123820993935
GO:0010976	GO:0010976	positive regulation of neuron projection development	5.188782238941	3.8508809829369	2.57628065328378	5.40696404384504	3.48307447075259	3.80928396974873	7.04006047535053	3.95110312766781	6.44844338236898
GO:0006006	GO:0006006	glucose metabolic process	5.18910356866257	3.9201751672994	3.70961264632516	5.83825322778319	3.47092070253061	4.49261017658905	6.8723163621122	3.33715452068185	7.63411401264686
GO:0030856	GO:0030856	regulation of epithelial cell differentiation	5.19008291901459	5.70462371048488	4.77098974545526	6.96338902454591	3.56031969076987	5.32086048735358	6.18338328109998	3.61335461020505	7.50006122239079
GO:0051899	GO:0051899	membrane depolarization	5.19044342215333	5.80046046284167	4.15128175897335	5.26253403783943	2.98289135817365	4.41907717314296	6.65757193846048	3.35988269012682	7.29374980958508
GO:2001243	GO:2001243	negative regulation of intrinsic apoptotic signaling pathway	5.19076278320913	3.59695402231993	3.26158495782756	6.32964758787966	3.53230104361863	4.03597957347388	4.84402886376447	3.9224258425164	5.37703109447807
GO:0006109	GO:0006109	regulation of carbohydrate metabolic process	5.19562421862535	3.71358379823113	3.40947012105217	6.35580950609216	3.22949018299521	4.40332758561559	6.92856868484441	3.4878189147853	6.01341439842212
GO:0042129	GO:0042129	regulation of T cell proliferation	5.19586679870997	4.35405273764485	4.13057538497723	6.89866148537434	3.04826290232789	5.85843444895345	7.02753028951972	3.81694004570786	5.90166764389009
GO:0051100	GO:0051100	negative regulation of binding	5.196607037032	2.89633385283523	2.99592227218642	6.45274948212052	3.28711900005016	3.82851874149797	6.94507862280298	4.38559356618001	6.98074480027375
GO:0006835	GO:0006835	dicarboxylic acid transport	5.19694922872939	4.86090661738365	4.00054123655853	4.60657902719554	3.61591633959509	3.94588584385179	4.94737438566434	3.19221683373099	5.59642808434445
GO:0061326	GO:0061326	renal tubule development	5.19990380166093	4.03842117390771	3.14879653283721	5.67532991825381	3.15065420253833	4.89149038936207	7.33233433456463	4.41222943525225	6.5104765051042
GO:2000036	GO:2000036	regulation of stem cell population maintenance	5.20154455182411	3.4437846151879	3.66840847483173	6.06416485356645	3.14441353077545	3.49768834510037	4.58996092225114	4.18257924435557	4.90492387986611
GO:0072163	GO:0072163	mesonephric epithelium development	5.20310937582319	4.89616365639674	3.79763183560161	6.22018234123049	3.17967504638497	4.89531181390576	6.42018506537346	3.42210191312296	6.17806981731523
GO:0072164	GO:0072164	mesonephric tubule development	5.20310937582319	4.89616365639674	3.79763183560161	6.22018234123049	3.17967504638497	4.89531181390576	6.42018506537346	3.42210191312296	6.17806981731523
GO:0033045	GO:0033045	regulation of sister chromatid segregation	5.20394324675033	3.82508489925891	4.05679868752663	5.66530226108761	3.29785757729168	6.10977610409789	6.14640142109359	5.38834430144482	9.80918313206923
GO:0015807	GO:0015807	L-amino acid transport	5.20428094017385	3.22634713485449	5.81826116594249	5.58003242562246	3.22860635512786	4.09307992781638	5.18246037686053	3.90808167964572	4.57434191197948
GO:0098656	GO:0098656	monoatomic anion transmembrane transport	5.2051516124389	5.27789368933682	3.25784976029783	5.21241622548014	2.89077123208713	4.05501995791446	4.99864268615903	5.20289378824297	6.66954692343215
GO:0022409	GO:0022409	positive regulation of cell-cell adhesion	5.20536789342583	3.98534964992372	3.70784441732981	6.73278567786445	2.64765275607463	4.58383816298084	5.6548031689183	3.84751498074538	8.37675595900623
GO:0005539	GO:0005539	glycosaminoglycan binding	5.20572655062607	4.5133597170659	3.85812848499015	6.25876229195217	3.06008883887078	3.81317572276472	6.24295602032596	4.449411624887	6.81454918802
GO:0048593	GO:0048593	camera-type eye morphogenesis	5.20579470585468	5.8206121829592	3.16145504140956	5.5630245877484	3.49017306553603	4.67674218315927	6.2901769893569	4.22087280783903	7.30816499427962
GO:0016607	GO:0016607	nuclear speck	5.20670905451564	3.75430579279385	2.74978678613673	5.43602440962234	3.71352196375924	5.14366641860747	4.7385447395728	5.14974238335055	7.55597679406648
GO:0097553	GO:0097553	calcium ion transmembrane import into cytosol	5.20701819730764	5.16134187517527	3.76587262715275	6.13602913113705	2.63819122663789	4.10643319667428	7.15101384399265	3.75127318739527	5.14447583205306
GO:0043491	GO:0043491	phosphatidylinositol 3-kinase/protein kinase B signal transduction	5.2085129206979	4.01736824699109	3.94034895276303	5.18512441702468	3.02154475220452	4.24614736056904	5.09703289107978	3.5864320470364	8.0817069256692
GO:0072089	GO:0072089	stem cell proliferation	5.20889080515748	4.01231363874306	5.54928647202674	5.42637858625006	3.27688038485695	3.86014174065825	5.71998929329544	3.47254613664752	8.50773923718397
GO:0030595	GO:0030595	leukocyte chemotaxis	5.21009293011201	4.60005961517029	3.32034621068097	4.91687705243534	3.7535773775829	4.80831410588723	6.50376258975896	2.87545383439442	6.67598602258311
GO:0031461	GO:0031461	cullin-RING ubiquitin ligase complex	5.21063441559431	4.80457411774542	2.8921227988177	5.36022157081478	3.68369553867595	5.35799940497651	6.60563196136549	4.72045307430238	7.05458151423645
GO:1901890	GO:1901890	positive regulation of cell junction assembly	5.21134155785836	4.16215541046435	2.77451845333726	5.86220224249806	3.50254745996259	3.97196610156998	6.45269100033256	3.65400743099896	6.2981479988512
GO:0015108	GO:0015108	chloride transmembrane transporter activity	5.21159568764469	6.08033727185482	3.92412735742501	4.64740133391204	2.91346132554932	5.14415607003612	4.83113172022894	5.45913632381888	6.92529153910722
GO:0035051	GO:0035051	cardiocyte differentiation	5.21266140042357	5.08914408096753	4.27819053592671	4.99607676885241	2.75478974863263	5.31561848492345	6.36438961830348	3.63516168443941	7.15507721599627
GO:0000149	GO:0000149	SNARE binding	5.21306906943716	5.62703278083821	3.57835756973501	7.0591848082856	3.28343778512863	5.47539675437602	5.18032763317892	4.57978816334606	6.42133548024592
GO:0055092	GO:0055092	sterol homeostasis	5.21353130788287	5.55533175615733	4.43056652107174	6.47028185075473	2.90307769687747	5.78645099653914	6.69952626837968	4.35095718004339	5.4112832300078
GO:0051648	GO:0051648	vesicle localization	5.21688616467767	4.60975059692314	4.52510838913567	7.20366631022037	3.74874159590996	5.04020189089974	6.17893943170996	3.72977161810817	6.50699633721019
GO:0016835	GO:0016835	carbon-oxygen lyase activity	5.21705661020511	3.94153366930176	4.3782583933704	5.12080974274505	3.2235408246287	4.14707686760823	6.7878391043694	5.04332520127059	6.52335046253072
GO:0071346	GO:0071346	cellular response to type II interferon	5.21851361536266	4.56750426928478	4.09655749274714	5.41475745872679	3.03908036198481	4.49693698017654	5.48875074515727	4.99927847748483	6.05149877530654
GO:0005996	GO:0005996	monosaccharide metabolic process	5.22279772231657	3.97194171511649	3.22209091083994	5.82001723975672	3.39036499005836	4.68799048909896	6.27015141657906	3.78268536338132	7.51823242147908
GO:0086001	GO:0086001	cardiac muscle cell action potential	5.22342133179489	4.66321684817693	2.97428709830581	5.11020893332149	2.60855135303182	4.18427855569304	6.21868516955503	3.37005325827597	5.56264900087246
GO:0048592	GO:0048592	eye morphogenesis	5.2269059803571	6.29696866089301	3.78218081293513	5.73277473460797	3.34751695161286	4.85473065076814	6.63082329044649	3.98667868408721	7.02433309400577
GO:0071675	GO:0071675	regulation of mononuclear cell migration	5.22763512683439	3.7560625610153	2.74357002540615	6.17226118590459	2.80142412599737	4.81053315780538	4.0758325692246	3.86497233310757	6.12327872235322
GO:0071216	GO:0071216	cellular response to biotic stimulus	5.22809066314674	4.06092075037293	3.43410783120239	6.08246015932767	3.0075934217051	3.89414246418745	5.00609189296691	5.22682347634951	6.31351881836545
GO:0031023	GO:0031023	microtubule organizing center organization	5.22851180662395	3.94481544202198	4.81328260113951	6.48685099631984	3.70980582860516	5.23396269779296	7.04649022546044	3.8774741909685	7.17894168440071
GO:0005096	GO:0005096	GTPase activator activity	5.22914480188168	4.70451592783343	3.81527313461103	5.25065036981948	2.8553738182928	3.92625965848721	6.05660583694316	4.64149395282854	6.5712731887418
GO:0007173	GO:0007173	epidermal growth factor receptor signaling pathway	5.23049590864015	5.62041359895092	4.23394853468254	5.69918174217079	3.18280627954858	4.02586919894721	5.77651053287411	3.54687052477281	7.19934031851759
GO:0098802	GO:0098802	plasma membrane signaling receptor complex	5.23193933911566	2.95246315310227	3.38474238555932	6.73280233687705	3.07187561469977	4.64299595297708	5.24085686336374	3.02454365373676	6.20696158585343
GO:0002460	GO:0002460	adaptive immune response based on somatic recombination of immune receptors built from immunoglobulin superfamily domains	5.23215707439276	5.09789547842221	3.36326323448294	7.01865755375468	3.21459052260138	4.8917707787487	6.06610616418423	4.55594833608166	6.01426353978391
GO:0048732	GO:0048732	gland development	5.23320534377708	3.75714582633197	3.17228666379977	5.13696523027628	2.82329259403287	3.92783863119577	4.97430213739923	3.10687762016162	5.81910784400097
GO:0019898	GO:0019898	extrinsic component of membrane	5.23587510900935	4.55202919895565	5.62868538269141	5.78966348238794	3.59144708624497	4.92355752829209	4.2123942910391	2.99858135715125	6.20119553446932
GO:0030073	GO:0030073	insulin secretion	5.23683499051978	4.40601653861272	3.28560629026853	5.9438135638559	3.06239699389289	4.52852019955786	5.99956011658879	4.0183822477337	6.45610968766813
GO:0006650	GO:0006650	glycerophospholipid metabolic process	5.2378153964059	4.70481328597994	3.92548202197848	6.29638880569279	3.48073549681126	4.92647320192421	5.54190115534933	3.44957316391197	6.70174279325925
GO:0042626	GO:0042626	ATPase-coupled transmembrane transporter activity	5.23921167617605	5.98406414681583	4.44860043466169	6.08717980643635	2.71081569257776	4.25614682267128	6.51096506087675	5.6009987036209	6.47712148682773
GO:1903828	GO:1903828	negative regulation of protein localization	5.24019213819948	3.69091256671891	3.15517755740407	5.65573072123544	2.82496879271575	3.43010892607872	5.69825563498216	3.64723154555731	6.27744324134278
GO:0042157	GO:0042157	lipoprotein metabolic process	5.24215243054234	5.01909080318908	3.36814665438387	7.23510817566279	3.66359184889783	4.17439374272279	7.39228478491969	5.41259381952615	7.54555691994857
GO:0008630	GO:0008630	intrinsic apoptotic signaling pathway in response to DNA damage	5.24574268101445	4.98277051014793	3.53808669154784	5.18794853042059	3.26300394353373	3.85869598202763	5.28776170698629	4.16769886256865	5.93316448186288
GO:0001221	GO:0001221	transcription coregulator binding	5.24628950057542	3.53221270383173	3.44509292002263	5.94498151101043	2.89479000873918	4.49798293019345	6.41163661634491	3.23953806568613	7.87554822662927
GO:0015297	GO:0015297	antiporter activity	5.24635879837178	5.19719247242997	4.27103290531106	6.53226294115411	3.21897461836171	4.82871113198247	5.24512169110169	5.24515685346892	6.30647923421969
GO:0098754	GO:0098754	detoxification	5.24687424345184	5.07965930527522	4.50815957479432	5.97904561087779	3.57228291966442	4.59399727726038	4.73012735836518	2.44639462493198	6.01690753345011
GO:0000082	GO:0000082	G1/S transition of mitotic cell cycle	5.24708126771545	3.31708703503311	3.00404024533637	5.47543421332501	3.01585265789651	5.60505831125084	5.44214081439769	1.91186562829591	6.85550582486977
GO:0010632	GO:0010632	regulation of epithelial cell migration	5.24726763859226	5.23831840961439	3.40176873077823	6.34663260770459	2.7022874243156	5.00771437423328	6.52840124122313	4.6395712700782	6.61044972154389
GO:2000116	GO:2000116	regulation of cysteine-type endopeptidase activity	5.24847099900919	4.83154994942834	3.11624580505923	6.05491590912517	3.23890119666989	3.78278577317272	5.96201552779487	3.42001778560988	6.97713442084973
GO:0097581	GO:0097581	lamellipodium organization	5.24887530097817	5.47537854532333	4.40930804734113	6.41336914699402	3.0874540368745	4.68100140913065	6.37409998256657	2.56108348661355	6.00917703963859
GO:0008625	GO:0008625	extrinsic apoptotic signaling pathway via death domain receptors	5.2517392482271	3.36055343750081	4.30082509359698	5.97698641945593	4.42563236931579	5.85315536160708	6.20002020425536	4.74189130390579	6.03009376478701
GO:0021766	GO:0021766	hippocampus development	5.25278726070039	4.15302715991471	4.25792204784947	5.67741153716229	2.87513908646652	4.96604177763316	7.49989239647617	2.79778452146242	7.38801809295295
GO:0001894	GO:0001894	tissue homeostasis	5.25460561705764	5.3648065860352	4.38284569366276	4.89933737023193	3.37905805025945	4.60524059048659	6.32256482694348	3.4525052562065	6.83558428567615
GO:0060249	GO:0060249	anatomical structure homeostasis	5.25460561705764	5.3648065860352	4.38284569366276	4.89933737023193	3.37905805025945	4.60524059048659	6.32256482694348	3.4525052562065	6.83558428567615
GO:0048705	GO:0048705	skeletal system morphogenesis	5.25471263158696	5.34730587359362	3.73943069858595	7.66498694755146	2.91285735996338	4.55043994945233	6.2391767808492	5.09477442147645	7.0820770561627
GO:0008544	GO:0008544	epidermis development	5.25479980305139	4.72759293704415	3.54913549005923	5.63541362043104	2.2141390888145	5.23177584462521	6.25488088146073	3.72107367804401	7.41632778261347
GO:0120161	GO:0120161	regulation of cold-induced thermogenesis	5.25593856352881	4.87925980729283	3.67550236983586	5.69078186049867	2.81419171260198	4.63083514903324	5.74503507725602	3.50533326631023	7.45019556798076
GO:0045807	GO:0045807	positive regulation of endocytosis	5.25684330361165	4.79971725643572	3.37135748958697	6.68147949667825	3.68841317444934	4.53932480841315	4.52776209939729	4.2844712399993	6.76522536526611
GO:1903532	GO:1903532	positive regulation of secretion by cell	5.25743602318977	4.92895000305127	3.65864095873038	5.05813162601944	2.61209940777374	4.42840836426773	5.23508679391647	3.86962523314517	6.92594766158207
GO:0001657	GO:0001657	ureteric bud development	5.25746842020316	5.24394977419768	3.80450746908202	6.23215898087761	3.18577679544651	4.81563854126931	6.22626265583846	3.48531786380703	6.28367656844206
GO:0002449	GO:0002449	lymphocyte mediated immunity	5.26058908247946	4.58229772811701	3.85807093269836	6.04186694772151	3.73776549554435	4.60602871912576	5.40553758000427	4.06271565809987	6.95736943048479
GO:1901653	GO:1901653	cellular response to peptide	5.26158119652116	4.63302058877074	3.77340650220029	4.07109489439395	2.85730249831547	4.57731576311642	6.10586943484421	4.00351539805437	6.08000247837068
GO:0045216	GO:0045216	cell-cell junction organization	5.2625292128511	3.43935483918236	2.94760444352276	4.77886334956115	3.31304036649374	4.15452445069299	4.62790421483103	2.11385981818715	7.02680831731774
GO:0010811	GO:0010811	positive regulation of cell-substrate adhesion	5.26457911343491	3.86730496912236	4.05221015145227	6.33314707522707	3.26895602662537	4.12850177810617	4.77459515649961	5.22605285231994	6.49804011424117
GO:0071482	GO:0071482	cellular response to light stimulus	5.26709102127942	4.32429685151965	3.68408926301879	6.34047646095582	3.31138537939384	4.40565409214473	7.87099503134521	5.20002057828869	6.2680104212783
GO:0071222	GO:0071222	cellular response to lipopolysaccharide	5.2679038676126	4.56003234770118	3.83146712773131	5.99196723761983	3.22930562153332	4.27076352249589	5.55504727419805	4.65261021289202	6.73897174495848
GO:0007249	GO:0007249	canonical NF-kappaB signal transduction	5.26837432662869	4.84439765090834	3.55155390049815	5.22826918971984	3.00758671615852	4.38996963440424	6.41096958000574	4.1975492578928	7.14869799477485
GO:0043588	GO:0043588	skin development	5.26910313409568	4.23160121656155	3.67975449794098	5.55145014839211	2.46136457445971	4.16865052524098	5.06799238150648	3.49923253233784	6.59179458147533
GO:0048736	GO:0048736	appendage development	5.27037123845967	4.2816376363053	3.83596676335701	5.85501928066563	3.41876374160827	3.7800636653132	4.75023162757028	3.34649560107791	7.05611625930682
GO:0060173	GO:0060173	limb development	5.27037123845967	4.2816376363053	3.83596676335701	5.85501928066563	3.41876374160827	3.7800636653132	4.75023162757028	3.34649560107791	7.05611625930682
GO:0006720	GO:0006720	isoprenoid metabolic process	5.27276240670252	4.41903100035922	4.10798741014203	6.29499370433944	2.88835908766945	5.22559038770521	5.8692833233386	2.99744854136413	7.43545986813258
GO:0044291	GO:0044291	cell-cell contact zone	5.27497217680329	3.97290316104105	2.75251649103154	4.74042418428724	3.16929087887273	4.00066037837535	7.40354778673608	3.00076539736017	5.87379710100926
GO:0006612	GO:0006612	protein targeting to membrane	5.2752550847711	6.00814893712584	2.94679181239505	8.36685227662892	3.96787404820005	5.71064113632999	5.8983053127591	3.21238923557358	6.54133163830982
GO:0032409	GO:0032409	regulation of transporter activity	5.27564603776859	5.72218864729573	3.35286449375869	5.9888119349062	2.98510815755671	4.63480691316511	6.91824027338721	4.19160847326843	5.92774370552427
GO:0001678	GO:0001678	intracellular glucose homeostasis	5.27827006277362	5.34486106129695	4.62068334716081	5.88212435301347	3.4580899770117	4.09701597510457	6.45237269735791	5.07042671985193	7.03838246591032
GO:0042158	GO:0042158	lipoprotein biosynthetic process	5.27945996062768	4.36241582576406	3.19246552345739	6.84863072881865	3.82084231304933	3.6398449581168	7.10655513155551	4.56317520881278	7.28282259545291
GO:1903900	GO:1903900	regulation of viral life cycle	5.28069266587838	4.18766758391512	4.26669134496286	5.23303260865023	3.6928482963781	3.61340346450997	5.46382122693199	3.84811835330387	7.1679784937866
GO:0030098	GO:0030098	lymphocyte differentiation	5.28106002254202	4.99151868799668	3.09697855776237	5.27436892504246	3.50672957635096	5.32934586133413	5.55049828842044	2.49858839706485	7.74272301869643
GO:0022408	GO:0022408	negative regulation of cell-cell adhesion	5.28228640271519	4.61360883136884	3.55107310969624	6.10725631750208	3.03410709920277	5.12838427055402	7.97323615022283	5.07714107837649	5.09709404047291
GO:0010717	GO:0010717	regulation of epithelial to mesenchymal transition	5.28248554301487	3.09394300190102	2.91868503715846	7.31590954283467	2.91647116289885	3.87195541699586	4.83301803048055	4.10917783904967	7.12368400619906
GO:0051258	GO:0051258	protein polymerization	5.28519992864028	3.69001464161266	3.67304198191358	5.92695881195624	3.86676890914142	4.29515851236505	7.84145627340159	3.38794353299571	7.79690012204548
GO:0019218	GO:0019218	regulation of steroid metabolic process	5.28682146994738	4.68063903853816	3.85092499276797	7.07787168554433	3.31973310790414	3.7536564165915	7.98689060264059	3.62224530440721	6.94552765519798
GO:0000956	GO:0000956	nuclear-transcribed mRNA catabolic process	5.28946431932752	4.64015123984604	4.39668162131131	6.80982048304822	3.12227646989489	4.97306683653773	5.95637376603028	2.86259966903459	7.72936543704225
GO:0003697	GO:0003697	single-stranded DNA binding	5.29031251522189	3.39050755599655	3.2931989308633	6.59079143730275	3.55647587535963	4.71699605227858	7.10105422899821	3.75805624144742	8.11994337315922
GO:0005775	GO:0005775	vacuolar lumen	5.29526447122753	5.01893871153065	3.46773242436304	5.54570015047095	2.71446261208587	4.57714729243801	5.26561599069901	4.28795878628765	5.88819288144031
GO:0010906	GO:0010906	regulation of glucose metabolic process	5.29621734124369	4.3487012378004	2.66646324278717	6.18807307149178	3.64487348579121	4.23565080880554	7.58113088115734	3.81148876860714	6.69192911802061
GO:0005604	GO:0005604	basement membrane	5.29750953332632	4.46839599781589	4.43034731961049	6.98408990870891	2.92980513450455	4.75344675009987	5.64220894166151	4.3364542623449	6.85380733603626
GO:0043434	GO:0043434	response to peptide hormone	5.29759503888315	4.22611089982176	3.4418202457374	5.47983475196731	3.52454971512082	5.3201062043795	5.99125365011997	4.43935501645147	6.75120545121396
GO:0006029	GO:0006029	proteoglycan metabolic process	5.29765308273121	5.60083460224347	3.23764156849709	6.4669825298419	3.85937786361411	5.1347715024998	5.99560585153439	3.35480438473642	7.62856906374372
GO:0001725	GO:0001725	stress fiber	5.29843983493712	4.46921550606946	2.86237880910812	6.26776113443745	3.51193218518714	5.15717873931355	6.64846977269626	2.28033889030168	7.01484858924745
GO:0097517	GO:0097517	contractile actin filament bundle	5.29843983493712	4.46921550606946	2.86237880910812	6.26776113443745	3.51193218518714	5.15717873931355	6.64846977269626	2.28033889030168	7.01484858924745
GO:0007281	GO:0007281	germ cell development	5.29954218023251	4.3041444522189	3.18485061517667	5.86119220287867	3.07825614055575	5.25676154993821	5.85412699457635	3.0509087376922	6.1990412962236
GO:0000422	GO:0000422	autophagy of mitochondrion	5.30550335025703	6.08518357349836	5.20662841321899	6.95799444015791	4.559262330361	5.14226980161344	5.70722419852387	5.10562580142908	6.5315383087967
GO:2001056	GO:2001056	positive regulation of cysteine-type endopeptidase activity	5.30616341913656	4.63516161755796	2.94320656907167	6.03531873436695	3.19947788879934	3.64083563122277	6.31355937309283	3.4771680453715	7.6489203026245
GO:0035264	GO:0035264	multicellular organism growth	5.30766946994122	4.51050413452641	4.00189243834049	5.55127764277924	3.26519486285147	4.30233002458218	4.92127785147395	3.86826459955762	4.19402150382932
GO:0015293	GO:0015293	symporter activity	5.3085309581823	5.47912297982302	4.35398576650422	5.07912809040325	3.51464808171831	4.60925745048668	5.23539980570883	3.86494013689042	7.20796158531296
GO:0010232	GO:0010232	vascular transport	5.31061623382096	3.27705734012935	3.66795427637926	5.42167709734684	3.44017935313881	3.90043738818563	4.68321906173565	3.91866154559707	6.40795217524622
GO:0150104	GO:0150104	transport across blood-brain barrier	5.31061623382096	3.27705734012935	3.66795427637926	5.42167709734684	3.44017935313881	3.90043738818563	4.68321906173565	3.91866154559707	6.40795217524622
GO:0060348	GO:0060348	bone development	5.31103421648066	5.00785397359081	3.97636885225193	5.94099430794753	2.62247800440627	4.0740824535985	4.53874652074328	4.47010998169925	9.04172370236614
GO:0031669	GO:0031669	cellular response to nutrient levels	5.31315713437142	2.91717301916582	4.00879942127457	5.40766328598095	2.86946700572794	3.75735811587565	6.33026333549156	3.85808290733686	7.06681215946918
GO:0031109	GO:0031109	microtubule polymerization or depolymerization	5.31390711190183	4.24376727826451	4.13431037097695	6.38040489305975	3.16498007794874	4.58553346899127	6.32828487935784	2.21635403743572	7.61734786555443
GO:0046889	GO:0046889	positive regulation of lipid biosynthetic process	5.3140497780735	4.32932395721024	2.88329412096232	7.59636605617174	3.7797362210745	4.91448666705712	7.93397207383085	3.11284051401811	7.03460285854844
GO:0098685	GO:0098685	Schaffer collateral - CA1 synapse	5.31573380707926	4.5905350653523	2.54889561549861	6.31167512317797	3.71844349836049	5.63858968979205	7.07355512965316	5.02666634899689	7.2050314723988
GO:0031960	GO:0031960	response to corticosteroid	5.31664860708887	3.8077693713929	4.80190773660476	6.41986825274608	2.96675809286522	3.19172366623227	4.96556119928535	3.68768264171736	7.39610759374792
GO:0070820	GO:0070820	tertiary granule	5.31840701778848	3.74900164064438	3.53646217511342	5.69189282460287	3.32422745121166	4.62923895529867	4.65414772899001	4.72421386391217	6.73558885381408
GO:0048709	GO:0048709	oligodendrocyte differentiation	5.31922558537268	3.49236288559244	3.77769949854473	6.97388416934897	3.17087988391498	3.43849350476669	3.69212192517329	4.16884507911801	5.7902199838856
GO:0004175	GO:0004175	endopeptidase activity	5.3194834924451	5.00988512586275	3.71647134566968	5.14956571914713	3.89870789708166	4.21332831642144	6.38679719926364	4.23695971585483	5.51827535571206
GO:0005876	GO:0005876	spindle microtubule	5.31974411144659	4.0428973377048	3.33281171630628	5.93855779949114	3.60996653381565	4.9462224655563	5.80679392837783	2.84274874965983	6.73253654299022
GO:0001952	GO:0001952	regulation of cell-matrix adhesion	5.32346865234817	4.87852035542073	3.15567254391917	6.88696957327844	2.79296303942255	4.25267641798979	6.34881392404607	3.20179557252139	6.83526349472869
GO:0019751	GO:0019751	polyol metabolic process	5.32497982523156	3.04782551178225	4.07311053511793	6.18964318732877	4.14470904547752	4.98216667709249	6.21721682629801	2.82769175674097	6.9627404823697
GO:0006140	GO:0006140	regulation of nucleotide metabolic process	5.32526825163034	4.88052362817543	2.72037475578221	6.35836631148471	3.26972807336459	4.96474357528217	6.20969014288849	3.12934476390492	6.08038474560948
GO:1900542	GO:1900542	regulation of purine nucleotide metabolic process	5.32526825163034	4.88052362817543	2.72037475578221	6.35836631148471	3.26972807336459	4.96474357528217	6.20969014288849	3.12934476390492	6.08038474560948
GO:0097530	GO:0097530	granulocyte migration	5.32561787812836	4.43983888299606	3.80207051356509	6.01564897789064	4.00245233202445	4.81369745040894	6.80472406703686	3.86572216896731	6.18762756119602
GO:0030705	GO:0030705	cytoskeleton-dependent intracellular transport	5.32775193366187	4.90170044131261	3.30474922889253	6.67181949095749	3.63237328283072	5.62020051242829	7.47686471974391	3.38995120817236	6.42311788261361
GO:0043542	GO:0043542	endothelial cell migration	5.32808698644198	5.2587254179631	2.56045140007753	6.22532090336778	3.20599440442236	4.67976065509617	6.62640046248638	5.31259991219147	6.40836778551818
GO:0021510	GO:0021510	spinal cord development	5.32885761958289	5.09730795103615	2.86772633526028	7.23593398388372	2.89774652384687	4.28540786621452	5.90265743145058	4.23294265106164	9.1501427472424
GO:0050660	GO:0050660	flavin adenine dinucleotide binding	5.32935260459687	6.55259404762773	3.71535555773562	7.34281307058134	3.11498646758249	4.38109990933989	6.13528072599307	4.28303180850199	6.58830556368427
GO:0042578	GO:0042578	phosphoric ester hydrolase activity	5.3294896170376	5.19785662445851	3.63265434063695	5.76899873404088	2.68590147276525	4.49514338327551	6.6001343114483	3.82603595503459	6.95575983717638
GO:0002064	GO:0002064	epithelial cell development	5.33090305482515	3.97291860642073	3.2917487576425	4.66332876159276	3.38349449973166	3.83898253427913	6.52693802995371	4.44676970009852	7.8319627261159
GO:0010950	GO:0010950	positive regulation of endopeptidase activity	5.33092444044356	4.63565911400133	4.03117882948211	5.71970583987792	3.21941584173598	3.50663151795899	6.2121739544548	3.38352894556658	7.25009294154284
GO:2000377	GO:2000377	regulation of reactive oxygen species metabolic process	5.33647418068275	5.73481901672108	4.45246570908222	5.30056168791055	2.96359038791519	5.94141870590155	5.32870153876604	2.79365893095378	6.56597735768228
GO:0000792	GO:0000792	heterochromatin	5.3386276961901	3.89348720772245	3.40243974366167	5.04011123036909	3.39568632271231	4.56611041110477	5.54790537885211	3.50749089736516	7.55019802765752
GO:0034399	GO:0034399	nuclear periphery	5.33960580877345	3.81578343347174	3.1675097033941	5.58091512787331	3.26779266514886	5.10080631880659	6.16172044720047	4.37679843373165	8.38627945764418
GO:0000793	GO:0000793	condensed chromosome	5.339622264773	2.82644264016768	3.80744373539957	5.96750791402182	4.17365287253956	4.93971499163545	7.07431902317077	5.35390849308145	7.15993413159197
GO:0071322	GO:0071322	cellular response to carbohydrate stimulus	5.34134057691591	6.01431502858241	4.42148653463899	6.09981847176643	3.43641386562721	4.73039850939217	5.54954449153887	4.17131889672802	5.10768210319434
GO:0030198	GO:0030198	extracellular matrix organization	5.34191386409549	4.61753050045155	3.45336000858885	6.40346982144688	3.0244683924939	3.58433834503047	7.78520945360929	4.26346994758356	4.89757911761464
GO:0043062	GO:0043062	extracellular structure organization	5.34191386409549	4.61753050045155	3.45336000858885	6.40346982144688	3.0244683924939	3.58433834503047	7.78520945360929	4.26346994758356	4.89757911761464
GO:0045229	GO:0045229	external encapsulating structure organization	5.34191386409549	4.61753050045155	3.45336000858885	6.40346982144688	3.0244683924939	3.58433834503047	7.78520945360929	4.26346994758356	4.89757911761464
GO:0008236	GO:0008236	serine-type peptidase activity	5.34410799974387	5.22125415928568	4.30013817025267	5.69315870968863	3.67413664128356	4.10363968459111	3.18671333467377	4.93552227657519	6.45394042791915
GO:0050731	GO:0050731	positive regulation of peptidyl-tyrosine phosphorylation	5.34902049633134	5.10374174566481	4.54418344508816	6.93388808158	3.00013464493901	4.20393694440107	5.0850666717741	3.09204452616406	6.69367510687979
GO:0017171	GO:0017171	serine hydrolase activity	5.35100131791522	5.22813053686141	4.30471504597429	5.64433141824151	3.7086505850668	4.11535791556644	3.54999338149327	4.93552227657519	5.7741869169814
GO:0034504	GO:0034504	protein localization to nucleus	5.35613124202244	3.29704399711436	4.45800459682628	6.13186925623275	3.0479204062199	4.24718040685474	6.35223313711605	3.91769004459708	6.67155041671974
GO:0010948	GO:0010948	negative regulation of cell cycle process	5.35658890865581	3.94999008802741	3.70068082423934	5.90334438908235	4.20138419109832	4.48286683830803	5.84301955350127	4.20239696162887	7.5748679664504
GO:0007492	GO:0007492	endoderm development	5.35674836317646	3.95324503553675	4.77374748864952	6.49573523951136	3.50229481947643	5.62616660993946	5.30712149377211	2.43986473095179	6.91398689784197
GO:0016236	GO:0016236	macroautophagy	5.35756891994508	5.09226261159603	3.61418238686321	5.76709083775021	3.65462172335996	4.81590053360595	5.47409789626848	3.54314264266316	7.10689549514546
GO:0140534	GO:0140534	endoplasmic reticulum protein-containing complex	5.36035064182467	5.16941374140752	3.21981640331591	6.43397578658557	3.67840245221109	5.43024920974567	6.16940838131611	6.22008730986614	8.43258417223387
GO:1903320	GO:1903320	regulation of protein modification by small protein conjugation or removal	5.36283282775076	3.54183951102307	2.99710402909398	5.85590328024756	2.87976200316673	4.50471062355941	4.53851847973872	3.68156459864851	7.48117321826311
GO:0016758	GO:0016758	hexosyltransferase activity	5.36288090800266	5.61946273698546	3.71863303901852	6.39539168970287	3.89047790762574	4.71754424086706	5.00048583471356	4.36386915943668	6.45862314902496
GO:0050728	GO:0050728	negative regulation of inflammatory response	5.36344795635762	3.93552763081731	3.57912722533608	6.21298625176907	2.80430584259147	3.98177451610759	4.72957862800708	4.15630336207871	5.14051893137724
GO:0060041	GO:0060041	retina development in camera-type eye	5.36396948381883	5.13679506848899	4.5259167933567	6.53529716455174	3.57995927152989	4.98969278791854	4.49347579003667	2.76443161437685	7.18224556234242
GO:0008217	GO:0008217	regulation of blood pressure	5.36725100898867	4.90641701822318	3.52076377050085	6.46912866370967	2.9375611084895	3.83806180805362	5.93684958339703	3.01263855895698	6.65495251402099
GO:0098659	GO:0098659	inorganic cation import across plasma membrane	5.36801287123574	5.94083664767583	4.94218779258044	6.16200060638991	3.10174001124682	3.8913999090139	6.14999017510703	4.41708607562447	5.50271179709871
GO:0099587	GO:0099587	inorganic ion import across plasma membrane	5.36801287123574	5.94083664767583	4.94218779258044	6.16200060638991	3.10174001124682	3.8913999090139	6.14999017510703	4.41708607562447	5.50271179709871
GO:0098982	GO:0098982	GABA-ergic synapse	5.3712314229484	4.9054814351621	3.76263038807916	6.66692791482722	2.6831411062915	4.67083513915977	4.69651045326081	5.43936152469953	7.7748014619168
GO:0051983	GO:0051983	regulation of chromosome segregation	5.3719150274691	4.38371412638443	3.57121025221009	5.70118440714163	3.69384844330007	6.11270289272545	6.10452002908906	4.99812294567636	9.72968632499923
GO:0051224	GO:0051224	negative regulation of protein transport	5.37235038648484	4.94796267655211	3.54330005480825	5.8286813988389	3.321803219287	4.09316522381764	4.99189574381309	3.24661542660756	6.45877934588429
GO:0016052	GO:0016052	carbohydrate catabolic process	5.37360324025001	5.0668237464971	4.90012749129854	5.8299400874008	3.54788496421223	5.10029234318917	5.48522995043822	4.81058665417955	6.79889443867537
GO:0021675	GO:0021675	nerve development	5.37458290166272	6.67786482763515	4.44833675271305	4.51677413278838	3.49109422081624	4.76741867972625	5.22557717588501	3.84856164453187	7.20849101377075
GO:0009055	GO:0009055	electron transfer activity	5.37462737565717	4.31751319333178	4.51244969506225	7.07574542778643	3.40055153198162	5.24294880820225	5.11460960604002	4.18914104219883	7.18538605195942
GO:0097730	GO:0097730	non-motile cilium	5.37489218318024	4.58948361590343	3.74962855506868	6.66897329331805	3.48285974666599	5.00962793305707	5.79964761219914	3.5777980119759	7.55218665277431
GO:0150115	GO:0150115	cell-substrate junction organization	5.37595290955186	5.35201108101255	4.35870883521839	5.47266509868918	3.48757851207712	5.04826858751832	8.66278185589595	4.50638695450381	6.28526672871923
GO:0051302	GO:0051302	regulation of cell division	5.37975356170526	4.09735161664837	3.37269489629488	5.95216076671471	3.44217322897644	5.06596779788247	7.33369878734892	4.50142481530268	7.345966153533
GO:0031594	GO:0031594	neuromuscular junction	5.37984735648979	6.21987032618287	4.24835208372945	5.84936418305949	3.43980120912813	5.64299339151476	6.10597912287432	4.36709359248188	5.57991607181349
GO:0006892	GO:0006892	post-Golgi vesicle-mediated transport	5.38056635122374	4.53986387118948	3.39464516572573	6.28540551266156	4.35764252046974	4.52625066340834	5.13967822131452	4.19292932473587	6.92700089017863
GO:0008361	GO:0008361	regulation of cell size	5.38129387843595	4.65405110313307	3.46428980147492	5.27348365749974	3.56253202765848	5.22367062299161	5.83326930613185	3.58563839335045	6.8217550187436
GO:0006195	GO:0006195	purine nucleotide catabolic process	5.38412787585163	4.99764485420329	4.10742554355818	6.46624643781029	3.42225619641818	4.60997626443145	6.21663437263999	3.2393697744933	6.20898437434264
GO:0009267	GO:0009267	cellular response to starvation	5.38499217513546	3.14064737810867	4.38935917194491	5.76897313803857	2.80204335577302	4.04645047012233	5.71298821399329	3.81828164922295	7.23358833229638
GO:0071230	GO:0071230	cellular response to amino acid stimulus	5.38712662412023	4.88377583231525	4.50577907967714	5.55958522191382	3.80126884280068	4.70091104961969	7.40316654729549	3.47008442144298	7.38102788924332
GO:0000819	GO:0000819	sister chromatid segregation	5.38768912952937	4.16753388651939	3.62498363225519	5.70091258466768	4.02775450450236	5.44433200389724	5.82366467657712	4.77198603052769	7.82683952758954
GO:0098839	GO:0098839	postsynaptic density membrane	5.3879422692925	6.47442192861158	2.30404612825841	6.25860661461459	3.36683137292942	5.10879945895037	5.79533416952415	4.44610339917865	7.24934645789637
GO:0007032	GO:0007032	endosome organization	5.39046666743436	4.18153625187779	4.8578687439477	5.82127386259941	3.46672224102202	5.5732411925069	5.91077777660706	4.08284554553774	6.98351419352286
GO:0071333	GO:0071333	cellular response to glucose stimulus	5.39070688741777	6.09786329463001	4.2338261570945	6.1298823698331	3.67443458567246	4.36137227489331	5.79280500688766	4.61097603060683	8.00637432625063
GO:1903038	GO:1903038	negative regulation of leukocyte cell-cell adhesion	5.39159027255617	5.9432250547046	4.3956441404716	7.01607176859761	2.93202980673697	5.37196373893003	6.82862355596265	4.88963508284131	6.34284320184863
GO:0006497	GO:0006497	protein lipidation	5.39350754406495	5.08888675349665	3.25391829924156	6.85259493719493	3.82321086934544	5.06225242839083	7.52025692316994	4.59661844166376	7.5413296788876
GO:0016072	GO:0016072	rRNA metabolic process	5.3955475315525	4.83040637945075	3.60568471220915	6.69264276900478	3.46178707053057	6.18649574181394	7.23531012708965	4.62442567345516	9.55590260252446
GO:0071331	GO:0071331	cellular response to hexose stimulus	5.3957456517232	6.10207772709034	4.16772070327549	6.13254358190399	3.59115551494298	4.36977417152058	5.75497863129027	4.58744828720349	7.85443002962542
GO:0045927	GO:0045927	positive regulation of growth	5.39590557560213	4.73115812495384	3.72027454791246	5.31862048262181	3.26908764929638	4.42170264836277	6.45455089024576	3.6838698997095	7.4125237815513
GO:0030136	GO:0030136	clathrin-coated vesicle	5.39642148523703	3.38207911536801	3.9929461078981	5.84307990503078	3.26798723157025	3.9456372112329	6.57152563779136	4.70694582750308	5.69823061673582
GO:0071326	GO:0071326	cellular response to monosaccharide stimulus	5.39808932211529	6.09880517010412	4.16490335812116	6.13254358190399	3.59071756310613	4.39273269821834	5.64960699550273	4.59154556948025	7.43913391162945
GO:0034614	GO:0034614	cellular response to reactive oxygen species	5.39814149920577	4.67219516120981	3.83109323995958	5.23801112247196	2.7357769972462	3.84279530703656	6.86443260717698	3.74853962684872	6.40432525920649
GO:0042594	GO:0042594	response to starvation	5.3988956138843	2.79343349125827	4.28715415118153	6.01356267127706	3.10804091824566	3.51838393976412	5.38776240750294	3.86486898090044	7.35867634025114
GO:0030018	GO:0030018	Z disc	5.39972701999901	4.86423635003852	3.74705429376316	7.08075848983631	3.44464587354719	4.85565360154141	6.19400804877303	3.66121953115822	6.95904216233708
GO:0030326	GO:0030326	embryonic limb morphogenesis	5.40346307418365	4.92890715918365	3.50014799819891	5.54744273960548	3.44929006635895	4.72179069817024	5.44362162555033	3.01605598068856	7.81496186026897
GO:0035113	GO:0035113	embryonic appendage morphogenesis	5.40346307418365	4.92890715918365	3.50014799819891	5.54744273960548	3.44929006635895	4.72179069817024	5.44362162555033	3.01605598068856	7.81496186026897
GO:0005777	GO:0005777	peroxisome	5.40633134102761	4.72536687314252	4.1453817004814	6.0499909599288	3.18031095577135	4.62303903744457	6.53068686583997	3.51656021104473	6.6840798281998
GO:0042579	GO:0042579	microbody	5.40633134102761	4.72536687314252	4.1453817004814	6.0499909599288	3.18031095577135	4.62303903744457	6.53068686583997	3.51656021104473	6.6840798281998
GO:1904064	GO:1904064	positive regulation of cation transmembrane transport	5.40651172958759	5.2941321122923	3.12563795474071	6.02097708335063	2.78897330583923	4.62867384901914	6.36163622437376	4.12434106525759	6.01153507591323
GO:0043543	GO:0043543	protein acylation	5.40915731325919	3.77694523073159	3.46491857852308	7.61013234324165	3.80865324454724	4.98416745425144	7.25821954470266	5.01456727944416	7.09622407556987
GO:0019208	GO:0019208	phosphatase regulator activity	5.40960948787349	4.68181310511306	5.05365182809817	5.56138113792991	3.45253232225739	4.51771461966914	9.56738734016631	2.95119772929023	7.02280693855312
GO:0042098	GO:0042098	T cell proliferation	5.41164390417823	4.05349018052295	3.86167661792313	4.97687839679274	3.45349237354862	5.91081717814065	6.45596744900823	3.97634281805931	5.95624394282214
GO:0072523	GO:0072523	purine-containing compound catabolic process	5.41422074065183	5.09166289566866	4.13554994167434	6.19105118278781	3.38960608058732	4.63459140520992	6.09238156778363	3.27005930512719	5.22868612029371
GO:0001101	GO:0001101	response to acid chemical	5.41441961274231	5.13279720001271	4.1209864711381	6.33187828823612	3.88573531945986	3.51907935730757	5.72030568945115	3.590747426125	7.2276704004664
GO:2001242	GO:2001242	regulation of intrinsic apoptotic signaling pathway	5.41447610346583	4.07803366230806	3.39481751333088	6.0331288409037	3.35193071427725	4.93166314408893	5.52789581882365	4.11984411251446	6.53091157333782
GO:2000060	GO:2000060	positive regulation of ubiquitin-dependent protein catabolic process	5.41529075140699	5.53905964785316	4.8429212656971	6.5145768801948	3.34410611360645	5.84247533847103	6.13798811499463	3.89229673631558	5.74623612884556
GO:0099094	GO:0099094	ligand-gated monoatomic cation channel activity	5.41549220756071	5.59076017091139	3.69807314026998	6.19708186029623	2.99949768437815	4.52790439227717	5.60811702824714	4.81932089847965	7.51021182055563
GO:0071375	GO:0071375	cellular response to peptide hormone stimulus	5.41565011322203	4.13141014779963	3.78680720203235	5.35479893328992	3.32580354976852	5.30096570359726	6.08379295362167	4.50496272366271	6.56747139440047
GO:0008201	GO:0008201	heparin binding	5.41614810027447	4.92000691933397	3.80375341012418	5.71776497989987	3.35061799103324	3.53844174736929	5.65925241085754	4.26914510019045	6.61741789323568
GO:0009060	GO:0009060	aerobic respiration	5.41706565696268	5.37352955083365	4.13964955353496	6.14609065827737	3.23075568331339	5.0391412990186	5.17876176463028	2.52470429588664	7.96277645028655
GO:0042471	GO:0042471	ear morphogenesis	5.41719715987255	6.57485128574452	3.51731181400762	7.96371799473227	2.9071546688142	5.38598108463725	5.92456980294654	3.96918557837457	8.09993537723398
GO:0051897	GO:0051897	positive regulation of phosphatidylinositol 3-kinase/protein kinase B signal transduction	5.41816088317178	4.8023333106703	4.3668849497364	6.15128790594486	3.26925266670857	4.67141204294512	5.32805391027253	3.62000645293758	7.97972410580359
GO:0002253	GO:0002253	activation of immune response	5.41859945386783	3.90913860636453	3.74009914022541	6.0168008864422	3.20936158594893	4.653159197506	6.18708143796057	4.99993313238407	6.2191298053762
GO:0036503	GO:0036503	ERAD pathway	5.41899415658989	5.26952775399439	4.93530736760741	5.58740567278167	3.0179216041394	5.81836007420925	5.11714806621192	4.5062134311289	5.71522458176732
GO:1905477	GO:1905477	positive regulation of protein localization to membrane	5.41915513140734	5.27101700198692	3.87375823382501	6.85267342604186	3.06832084957146	4.73131685170515	5.98988424883949	2.51624999502006	6.42001506552551
GO:0070555	GO:0070555	response to interleukin-1	5.41929184159106	6.06763676747486	4.10546179987334	6.67912072425944	3.0216846976528	5.07607218534095	4.85223527250387	3.18002824853746	5.03414759573688
GO:0006487	GO:0006487	protein N-linked glycosylation	5.42039920473048	6.4782338703696	3.6477723017245	6.93749128080791	3.51403970200959	6.13292541913787	6.33130243273199	2.88461071360433	6.30739533598178
GO:0007098	GO:0007098	centrosome cycle	5.42076324569133	4.08093230255658	4.58685542257004	6.48580590339278	3.90569848842638	5.18634695264017	6.86450635249311	3.6237569746661	8.67995975338066
GO:1903169	GO:1903169	regulation of calcium ion transmembrane transport	5.42263118840807	4.81633067184882	4.33974874192236	6.23988333762467	3.37166773256104	4.32023635432635	6.12984483100654	4.53620257103084	5.20902437034245
GO:0045666	GO:0045666	positive regulation of neuron differentiation	5.42306069686698	3.68158725197166	3.54042173670852	7.24306723492768	2.91349454271539	5.44456651446415	5.72504954161761	4.08707012008487	7.18467194718591
GO:1901875	GO:1901875	positive regulation of post-translational protein modification	5.42446647311413	4.14090253731611	2.88144476829801	5.8728069067112	2.57783743835585	4.3240318435788	5.38830186795413	3.79300418554189	7.55776408878503
GO:0032272	GO:0032272	negative regulation of protein polymerization	5.42560893703277	4.0491259874297	3.60655120176335	6.1887257596106	3.23583750258134	4.50745413654291	6.37340711903912	2.58436716306575	8.14576275600835
GO:1990830	GO:1990830	cellular response to leukemia inhibitory factor	5.42672716166102	4.86187169445444	3.4334605473617	6.51154507933451	3.07434080629954	4.25854193318492	5.48175918486734	4.04115764554937	7.51968846307395
GO:0043467	GO:0043467	regulation of generation of precursor metabolites and energy	5.42866932238021	3.71533738205569	4.09602249760871	6.44574770863289	3.9236089841742	4.91988198973281	5.96684430109168	4.75406145979261	6.09583752308958
GO:0006354	GO:0006354	DNA-templated transcription elongation	5.42876869267954	3.57222508372081	4.44944285761252	6.73915668797802	4.11874839613561	5.10414292938058	6.62111993339796	5.08319269820086	9.59381565318455
GO:0042982	GO:0042982	amyloid precursor protein metabolic process	5.42881084044764	4.62942039940771	3.68004517098381	5.89080765122514	3.39264994118385	4.51695036009349	5.9338474620765	4.75843710266727	4.82754735414402
GO:1990823	GO:1990823	response to leukemia inhibitory factor	5.43098740516777	4.87326119660878	3.43582203574651	6.51143030796288	3.07434080629954	4.2615801202716	5.49988914223838	4.15531972864882	7.51968846307395
GO:0009154	GO:0009154	purine ribonucleotide catabolic process	5.43107006222156	4.96594144648609	3.96685587150299	6.45197992316016	3.38473841836386	4.86096429353216	6.33883847846117	2.99476809529179	6.68856778237302
GO:0055007	GO:0055007	cardiac muscle cell differentiation	5.43140493204315	5.2796154264525	4.04338071973687	5.1244715478713	3.41535798811246	5.57636476235282	6.74911126981707	4.85421891324218	6.53514180515465
GO:0007051	GO:0007051	spindle organization	5.432295467687	4.78528470632987	4.96954345997267	7.06433974435007	3.23019610553331	5.10458550298268	5.98147917221603	4.42987834087436	7.43634979060146
GO:1904018	GO:1904018	positive regulation of vasculature development	5.43249354743424	4.97735637138877	3.36628963863688	5.41648797771151	3.30075882241203	3.71192781131258	6.4606817542626	4.27481253028672	7.42036041010637
GO:0042742	GO:0042742	defense response to bacterium	5.43479178310796	4.78363573358416	4.6704169134629	6.00759282488117	3.52399919974859	4.838880319916	7.21741497570748	4.85056089554436	6.1680399848136
GO:0015276	GO:0015276	ligand-gated monoatomic ion channel activity	5.43743018691061	5.85197389957161	3.30365086433466	6.46684841488559	2.78795163367387	4.41748798549969	5.66209124562286	3.82302416513981	7.87996956572975
GO:0045667	GO:0045667	regulation of osteoblast differentiation	5.43790719281355	4.04077948607789	4.97246181942691	8.12671454193918	3.17338425493354	5.03527934800143	6.14107531013614	3.25215929315963	6.60485780681071
GO:0006626	GO:0006626	protein targeting to mitochondrion	5.43812213995936	4.06121987009437	4.89032835824933	6.8738027165933	3.39532188412493	5.68854264285957	6.57754325726213	2.55402690127585	8.33102958218888
GO:0019217	GO:0019217	regulation of fatty acid metabolic process	5.43823008356072	5.59487890214283	3.80312267353548	6.83994354055841	3.41314468659588	4.25770845695426	6.36583646494416	3.03632177971526	3.97238575394897
GO:0099634	GO:0099634	postsynaptic specialization membrane	5.44034730298098	6.65135392153299	2.32742552315248	6.0299225018153	3.58936714784795	4.66976868437642	5.46240767043935	5.06428291428996	7.24483327039304
GO:0030902	GO:0030902	hindbrain development	5.44075752734744	4.75793012224303	3.85899774648686	5.14868754743272	2.61116278748033	5.6059960087871	8.02175865153577	2.90046887177531	6.32447812514727
GO:0022834	GO:0022834	ligand-gated channel activity	5.44433536830384	5.92964077533957	3.3192961426132	6.46684841488559	2.74001330246763	4.41748798549969	5.6611557113796	3.85217746835942	7.54788685353282
GO:0030665	GO:0030665	clathrin-coated vesicle membrane	5.44498863697044	4.949102352526	4.69944101369573	5.99714281530443	3.50322727372503	4.54676000311821	5.85851230338177	4.27562235875298	5.5251752523027
GO:0009261	GO:0009261	ribonucleotide catabolic process	5.44550938505193	5.35356235835778	3.78703664763418	6.47220978178764	3.2951387175088	4.62270744507824	6.60694324263529	3.07400167202618	6.51402366152171
GO:0043296	GO:0043296	apical junction complex	5.44551782093216	3.63928799306782	3.47976985459696	6.44729405101902	3.53973736389906	5.31676841617916	7.66304139847071	2.9818016291336	7.41843931602118
GO:0071806	GO:0071806	protein transmembrane transport	5.44734067295465	5.36514036349611	3.84431819613509	7.10066472519081	4.59404540914892	5.09682898466611	8.67145871766915	6.41779860400642	6.97360441514951
GO:0046545	GO:0046545	development of primary female sexual characteristics	5.4484995101658	5.20920419890915	2.90636550139625	6.22557407332729	2.89399500149579	4.82098506642708	5.6306996693023	3.47589829158122	5.34658599478291
GO:0016887	GO:0016887	ATP hydrolysis activity	5.45018862845068	3.59404388688871	3.69756874500517	6.11322941723236	3.295849290259	4.26404417401883	7.46099709484895	5.50492570115504	5.96781849264938
GO:1901988	GO:1901988	negative regulation of cell cycle phase transition	5.45040383326184	4.13557354103692	3.84381642636367	5.86948675215594	4.17795127745056	4.51928901999295	5.44752899786061	4.04316474983701	7.27928046435339
GO:0034644	GO:0034644	cellular response to UV	5.45086840545943	4.08290480664113	4.66303357335767	6.50498422455871	2.94405891095787	4.46374574937886	8.02405397238093	5.23925365960399	7.65968502021663
GO:0010952	GO:0010952	positive regulation of peptidase activity	5.45258353884114	4.71569825545066	4.13405682496459	5.72903647043139	3.53469630545199	3.59966215668634	6.54521676060003	3.28735850996837	7.92766156496628
GO:0050778	GO:0050778	positive regulation of immune response	5.45388711353344	5.20376685110585	3.86482816563595	5.68081619718311	3.29256645726069	4.89985359374652	6.02053132878792	4.23269879655121	6.34452254855117
GO:0006839	GO:0006839	mitochondrial transport	5.45559246253244	4.88165904152444	3.60509053511918	5.93520932890544	3.49865464315546	4.49822790704033	6.33725615858064	4.60269298284759	6.55307044065693
GO:0072080	GO:0072080	nephron tubule development	5.45637555331477	4.44734301341948	3.04943076634586	6.40289134314318	3.18636189156458	5.21377420464032	6.64697635573986	4.29819830423265	6.28274246760071
GO:0008013	GO:0008013	beta-catenin binding	5.45656648414548	3.67949333003403	3.76921238738833	5.08811169976115	3.71762756270201	5.62007075172277	6.0346252295099	4.05474537683697	4.13607866712232
GO:0051651	GO:0051651	maintenance of location in cell	5.45700552219482	5.28266153647947	3.95500386048076	6.1377121336976	2.70577267060759	3.85911067526728	6.12005287946671	4.03162862528399	5.06789168249011
GO:0046332	GO:0046332	SMAD binding	5.45753055896246	4.6383116766968	3.59964420773807	6.26772780945755	2.94997439202137	4.88181679236883	4.95708140873907	4.21055255278406	7.07418941225568
GO:0002831	GO:0002831	regulation of response to biotic stimulus	5.45999878081035	5.58652884290737	4.55406335733235	5.98542686035006	3.15607272658509	4.56308682759331	5.46495820458811	4.41340368215266	6.72433688994674
GO:1902806	GO:1902806	regulation of cell cycle G1/S phase transition	5.46259543484565	3.55480461917076	3.41538167796706	5.63771251138447	2.96272672039753	4.9869912624321	6.13988982613496	2.06831313388103	7.87021650583604
GO:0050773	GO:0050773	regulation of dendrite development	5.46419170301763	5.05727377356892	3.98114851607834	5.29972347740458	3.41482338249023	4.60571354842663	6.29866145913863	3.5343164437005	7.14023710707245
GO:0048786	GO:0048786	presynaptic active zone	5.46462885367055	3.36759616254743	3.38154107039417	6.89049586031387	3.22371353363821	5.06639939797497	6.07823272762081	3.38818445340904	6.40509019998809
GO:0001938	GO:0001938	positive regulation of endothelial cell proliferation	5.46571901428402	6.07059789427263	3.42973299042899	4.53792888446488	3.45252169075513	4.95842097759803	6.97028399280268	2.90573645830071	6.54673352433957
GO:0051928	GO:0051928	positive regulation of calcium ion transport	5.46837352779688	4.74144339692671	4.03415216615035	6.13174429366585	2.78252426224216	4.88507422893157	4.87125008061252	4.54125959582727	4.78520364219624
GO:0006937	GO:0006937	regulation of muscle contraction	5.469998915997	3.88774706274388	3.86502318026254	5.66079921727032	2.72895349423651	3.69635697561731	6.89091478601812	3.31926830011802	5.78371688411098
GO:0051606	GO:0051606	detection of stimulus	5.47001140290116	5.40463246705977	4.67615651533797	5.77646074610326	3.00501740828755	5.56630630351215	5.68705587682116	2.33567655148899	6.37483242240096
GO:0050866	GO:0050866	negative regulation of cell activation	5.4712457238887	4.35053856650076	4.66883101521393	6.27688914198491	3.76342767823948	4.68047079547998	6.97189042126802	4.15109064129597	4.53325009108335
GO:0071277	GO:0071277	cellular response to calcium ion	5.47169254882387	4.96224668209877	4.19804656408052	6.3197664455548	2.77925261250398	5.36240936194976	6.49684764368212	4.21801685497189	6.41763831752513
GO:0032838	GO:0032838	plasma membrane bounded cell projection cytoplasm	5.47199563179564	6.20016802792471	2.95908796552251	6.43021676443614	3.30655276201453	5.43018196762885	5.43179536816024	3.95887954823288	5.31787348588237
GO:0019888	GO:0019888	protein phosphatase regulator activity	5.47326921808708	4.8413312142247	3.94441360877791	5.61330941136462	3.51970303016592	4.70358692417274	9.76997745166326	4.73914936182584	7.19017406220666
GO:0140098	GO:0140098	catalytic activity, acting on RNA	5.47514065439334	3.74647210623983	3.89756744957133	6.33372191930832	2.77992348209265	5.98858542430423	7.05298789087682	4.99247035240947	8.29979114887134
GO:0045471	GO:0045471	response to ethanol	5.4755277146199	4.84097990918077	3.75614766981845	5.56449044047645	3.11801998557734	4.36210766534985	7.07088795424011	5.16571526060065	6.9631115740502
GO:1903039	GO:1903039	positive regulation of leukocyte cell-cell adhesion	5.47897902254477	3.93192464973238	3.29500132504839	6.59110801952508	2.76494583199403	4.51104560464203	5.82522309660199	4.03018926870635	9.08994886380409
GO:0033865	GO:0033865	nucleoside bisphosphate metabolic process	5.47909861264634	5.0523206054379	3.88594163640544	6.19687841701968	3.70915647474254	4.80333847141686	5.58853784007431	3.84346403453052	6.07132102797293
GO:0033875	GO:0033875	ribonucleoside bisphosphate metabolic process	5.47909861264634	5.0523206054379	3.88594163640544	6.19687841701968	3.70915647474254	4.80333847141686	5.58853784007431	3.84346403453052	6.07132102797293
GO:0034032	GO:0034032	purine nucleoside bisphosphate metabolic process	5.47909861264634	5.0523206054379	3.88594163640544	6.19687841701968	3.70915647474254	4.80333847141686	5.58853784007431	3.84346403453052	6.07132102797293
GO:0055001	GO:0055001	muscle cell development	5.4810208609849	5.28491982621779	3.66958261157708	5.28295628655531	3.29333102854913	5.08943302866863	8.26825472659724	2.8794112052606	6.62846129862618
GO:0072009	GO:0072009	nephron epithelium development	5.48332048748604	5.68390296150356	3.47467783787668	6.14930553444858	3.15034799009282	4.7289323605698	6.14612063194779	3.9607265828118	6.15365025818069
GO:0045766	GO:0045766	positive regulation of angiogenesis	5.48338513501641	4.97688974716237	3.40426709130202	5.10914033430441	3.33255062118544	3.71196050522167	6.20785391447264	4.2685517773556	7.27442797504648
GO:0045765	GO:0045765	regulation of angiogenesis	5.48428010491352	4.43556481962892	3.26774345772905	5.02794693664901	3.29944272805234	3.33732344704533	6.04339726349306	4.35878685083849	6.62499514343319
GO:1901342	GO:1901342	regulation of vasculature development	5.48621516867539	4.49758838399788	3.23445601536755	5.26914347258485	3.21727085616495	3.33732344704533	6.18460296969985	4.33892824159375	7.052545426549
GO:0035282	GO:0035282	segmentation	5.48629898567387	5.18595107317903	3.46043876498931	6.85454585007722	2.87465218785486	6.2008556808183	4.43155297632561	4.99511040923448	7.91668745602639
GO:0050821	GO:0050821	protein stabilization	5.4874384792757	2.84967090945806	4.45831476511262	6.12810440226613	3.3661794846833	3.92472854581488	6.11622966268751	4.4932541633363	5.91686676122118
GO:0033116	GO:0033116	endoplasmic reticulum-Golgi intermediate compartment membrane	5.48790565147955	6.22280058788651	4.50370594009753	7.24154945458118	4.6175939990685	6.01753078156287	5.90649456233588	3.38957442161761	6.8532664623419
GO:0007189	GO:0007189	adenylate cyclase-activating G protein-coupled receptor signaling pathway	5.48837740717264	6.28783310086455	3.83309022695361	5.79160012538953	3.29074223587947	4.12605104822671	5.76649461902868	3.28335562130826	7.42540654339299
GO:0006368	GO:0006368	transcription elongation by RNA polymerase II	5.48878305991033	3.65153014069682	4.5806783425825	7.31667160302383	4.03254047577654	5.34070788974456	6.5278968390287	4.36643446356218	9.54426565001228
GO:0005811	GO:0005811	lipid droplet	5.48928317142182	7.27383591154939	3.74254440864553	5.49758622584499	3.37009989761879	5.11865618944822	6.91874256602969	4.64942009416606	6.83345948994848
GO:2001237	GO:2001237	negative regulation of extrinsic apoptotic signaling pathway	5.49121975621843	5.39277062949618	3.73962661695286	6.01069822211736	3.14175620316385	4.2509642041666	4.76098119596381	6.53410412587907	5.69417652110412
GO:0009791	GO:0009791	post-embryonic development	5.49130192169128	5.26463153137818	3.37642227881005	6.34837859409615	3.24867257234092	4.99979051077949	4.45680995526664	4.75202755388619	6.70175108316191
GO:0071695	GO:0071695	anatomical structure maturation	5.49187040130502	4.19915430378284	3.95522019954106	5.21310613917549	3.60951956975482	3.81365953246131	6.26153977918557	3.20868876896918	7.90776432037049
GO:0007043	GO:0007043	cell-cell junction assembly	5.49319560834063	3.35585224009747	2.91846097264213	4.73183442932248	3.87056872769489	4.25183318072603	4.39134268556779	2.47484927186136	6.0918510812837
GO:0097061	GO:0097061	dendritic spine organization	5.49632339358365	4.72934628451806	3.65689855298037	5.95353008565258	3.2971330271268	4.04654541022568	5.96561340880719	2.78763974689297	8.30820492557925
GO:0044391	GO:0044391	ribosomal subunit	5.49699338600859	5.99848105347976	4.81125883560799	6.30055292303653	4.4246765477446	6.01909486277809	5.6474783075272	5.8385427978283	9.43483427233634
GO:0030308	GO:0030308	negative regulation of cell growth	5.49729407422149	3.12707131298052	3.38969593781263	6.3522335611419	3.31091631030459	5.08122311323974	6.15853364197334	3.87222332089698	7.81508040898148
GO:0098773	GO:0098773	skin epidermis development	5.49798316980622	5.39810138226112	3.81192327714329	6.58017698904606	2.3228215159308	4.99471906754415	6.27576270085628	3.43588906692671	7.44144410073566
GO:0032271	GO:0032271	regulation of protein polymerization	5.49963782328089	4.11075788490141	4.39375324656763	6.21019186212982	4.40579120092783	4.66014239383791	7.82399647301711	3.45838448481255	7.80110625440119
GO:0052689	GO:0052689	carboxylic ester hydrolase activity	5.50026599928786	4.37328185248527	3.7712923183735	6.53362211524751	2.95092655568594	4.59779777506986	5.03454057578098	3.73731838377564	7.67027665405393
GO:1905897	GO:1905897	regulation of response to endoplasmic reticulum stress	5.50149546748612	4.09281075798721	3.49619718762747	5.71891477497423	3.58729031782832	3.78801211114514	4.31926598886449	3.12053239314909	5.89118021893005
GO:0051384	GO:0051384	response to glucocorticoid	5.50149714362766	4.47892654456931	4.27439878100717	6.31755318258113	3.23402240031835	2.80262793092427	4.69997276194026	3.62274245094951	7.54455041635699
GO:0045335	GO:0045335	phagocytic vesicle	5.50156741073954	5.57260457177322	4.27620902394189	5.50254502838619	3.08560197762313	4.28487300604532	6.32609166842495	4.64135068607319	6.38991429451842
GO:0001936	GO:0001936	regulation of endothelial cell proliferation	5.50198625112714	6.33708032404044	3.34340189607764	5.20962525735983	3.62778153831228	5.00067354674408	6.78479447329924	5.50863240711316	7.45612771042674
GO:0015078	GO:0015078	proton transmembrane transporter activity	5.50339580178415	4.9843440219828	4.12964681277977	5.23107645606744	3.48822025802136	5.40071245559135	7.55564196727067	4.80527875815994	7.69902827649096
GO:0008083	GO:0008083	growth factor activity	5.50351436998332	6.07340011707173	4.98079923997733	5.88558896122031	3.41133127157221	5.31147049570654	6.22533749820108	6.4310085398794	5.99626344449886
GO:0006888	GO:0006888	endoplasmic reticulum to Golgi vesicle-mediated transport	5.50381702552243	5.2046232183964	3.90422719222393	7.31149705833624	3.50449154098564	6.3848595495476	5.25455026368054	4.81731426870744	7.1624850936269
GO:0001935	GO:0001935	endothelial cell proliferation	5.50424251007656	6.12035504647169	3.33366821766891	5.10088029767189	3.65757023941204	4.89192501671259	6.80727808446413	4.92190659532125	7.8025754178061
GO:0071219	GO:0071219	cellular response to molecule of bacterial origin	5.5045940289667	4.16639698555985	3.84083548688582	5.99196723761983	3.1409804240418	4.19157192991203	5.96624975760871	5.4273501739917	5.99113300318036
GO:0051082	GO:0051082	unfolded protein binding	5.50915797605745	3.8886614857852	4.8764630484278	6.29032024603765	3.37806142144182	4.80374843120495	6.07142157148088	2.94737732978242	6.41628818715731
GO:0032388	GO:0032388	positive regulation of intracellular transport	5.51074468787897	4.53386909153216	3.44547104110502	5.650766929387	3.10657703786245	4.70975568103771	6.23766135763156	4.91540914194743	6.53659155007976
GO:0048708	GO:0048708	astrocyte differentiation	5.51135172004593	5.84612563842908	4.02144536359454	6.04702448876487	3.20146321073929	4.88416950788132	6.94563171750398	4.17808928583109	7.21985559615154
GO:0019318	GO:0019318	hexose metabolic process	5.51173420782242	3.95417140571133	3.65312073951924	6.05692019344455	3.36186293165655	4.60981492470299	7.03880478090601	4.12447222472055	7.486500581855
GO:0140993	GO:0140993	histone modifying activity	5.5121647143491	3.22819890726774	3.37104194400436	6.22118730080471	3.85631327469876	3.296835843378	5.63377396766016	4.37095448387628	7.94214470307203
GO:0016705	GO:0016705	oxidoreductase activity, acting on paired donors, with incorporation or reduction of molecular oxygen	5.51328128910201	5.90072539850373	3.52098992406857	7.49307732319933	2.64429377684435	5.40380241635801	6.14889973302583	3.94426603533014	6.10532689335191
GO:0045598	GO:0045598	regulation of fat cell differentiation	5.51346157990957	4.46605148956982	3.69298849009929	7.05540442818638	3.38657738834676	5.69307785534459	6.36597629917832	4.40983735719438	6.80047611399122
GO:0046031	GO:0046031	ADP metabolic process	5.51418332547688	5.66562162420163	4.26771270004502	6.02171054718822	3.35982955216185	5.5246990244666	4.9417656430428	4.1250634448179	6.66028507574979
GO:0009266	GO:0009266	response to temperature stimulus	5.51746921618704	4.42663891253874	3.50804232178583	6.17592118892413	3.1847251758392	5.56765340880947	6.84181831441322	3.3468859056118	8.66817339001716
GO:1990542	GO:1990542	mitochondrial transmembrane transport	5.51754473975246	4.54699407549894	4.24020702149561	6.95423883167008	3.95501267789614	5.55548838823867	6.92509144518258	5.87447927913334	7.17359026984638
GO:1901873	GO:1901873	regulation of post-translational protein modification	5.51997778047714	3.4732949655833	3.07549739153434	5.89653748376123	2.88517983402046	4.51508630529806	4.46323212213828	3.68470220230239	7.6950657775137
GO:0099568	GO:0099568	cytoplasmic region	5.52009446312925	5.93961064460135	2.97783328882447	6.78550038107078	3.33937545553326	5.47503184383481	3.5896806747521	3.01476964182385	5.56490372398478
GO:0002695	GO:0002695	negative regulation of leukocyte activation	5.52015177254325	5.60633873929127	4.87692857168311	6.78803331144496	3.40170553885209	5.29471616039835	6.93838968532529	4.74692019105182	6.0765839246215
GO:0006399	GO:0006399	tRNA metabolic process	5.52275226078585	5.00448207815125	5.05116270737907	6.78526455019567	4.29422090471072	6.22396579415411	6.61351747368128	4.68418155465568	8.71964001020403
GO:0008238	GO:0008238	exopeptidase activity	5.52388413729188	6.19842401302635	3.40761682399815	6.53845148039846	3.59778796466224	5.43561301576016	3.79208015997644	4.44755099081522	6.83426861894633
GO:0050770	GO:0050770	regulation of axonogenesis	5.52599941060848	4.68625660243808	4.04345249952374	6.15590127489788	3.58062944465216	5.14290961493884	6.42696438342601	3.69361957285721	8.2756676043219
GO:0033157	GO:0033157	regulation of intracellular protein transport	5.52770141660644	3.38028238892824	3.67941874552473	5.59168589620104	3.50763113549784	4.70359363439279	5.66623865300289	3.40815638143311	7.05168246037475
GO:0031123	GO:0031123	RNA 3'-end processing	5.5288195889372	4.57740557909433	4.11765911348782	6.39579227721395	4.33224383242543	5.90247781942894	6.42400731730387	3.16892833515842	7.74064337339856
GO:0072655	GO:0072655	establishment of protein localization to mitochondrion	5.53199204592886	4.03044743410524	4.85351240407223	6.861610268165	3.61569312692444	5.81203347433957	6.29138314744247	2.86286429128777	8.07797260371707
GO:0060996	GO:0060996	dendritic spine development	5.53395735111374	4.12052771050249	2.35040713766812	6.14175668601259	3.39271153576697	4.2865016894618	6.1595617582729	4.14712414623442	7.00278040700909
GO:0008584	GO:0008584	male gonad development	5.53500842783193	3.44991162679155	3.70661262448528	4.57692640941984	2.9740640527704	5.34812107983784	5.77156200779423	3.05833226969924	7.85530390479123
GO:0044325	GO:0044325	transmembrane transporter binding	5.5364933155578	4.33651344724989	3.16479757702223	6.81523212879986	3.15841402154915	4.00981533342702	6.56847171016948	3.16805570939727	6.57791960176844
GO:0046546	GO:0046546	development of primary male sexual characteristics	5.53701006565616	3.4768270240457	3.43732744564633	4.67174975613803	2.9740640527704	5.38027324027659	5.82405478003621	2.23422716006062	7.90614451325847
GO:0019915	GO:0019915	lipid storage	5.5370172815303	5.4727917216676	3.6907416157211	7.10617514859858	3.23387671754226	5.85290082460902	5.69391910614974	4.25567531268821	7.68561291967074
GO:0031099	GO:0031099	regeneration	5.53840441895937	3.13288852458274	4.11300084980504	5.17978806222822	2.92996105700501	3.83981176139711	6.47110484705578	3.16363354296093	7.13420157725971
GO:0033555	GO:0033555	multicellular organismal response to stress	5.53906692403748	5.53662607387948	2.97095506670739	6.32956554017426	3.69627745814508	4.46283947634025	5.69787883533916	3.92666375559557	6.03680366745478
GO:0001726	GO:0001726	ruffle	5.53918678711803	5.07330973648461	3.72558767664791	4.57004460490329	3.18753751167772	3.92947029492216	6.14324021550388	2.21421649996864	5.289095620171
GO:0036465	GO:0036465	synaptic vesicle recycling	5.53939872482761	5.60872782499205	4.39127475472008	6.10053561462473	3.71850232050157	3.39767951367082	6.01069679043226	2.9612114668267	7.5730438029704
GO:0035966	GO:0035966	response to topologically incorrect protein	5.53977735813896	3.64953406599102	3.54900483505719	5.81452099851529	3.75438779942288	4.40964320506493	4.46905102980101	4.62788388268313	6.06914992046315
GO:0046165	GO:0046165	alcohol biosynthetic process	5.54045911563406	4.84189861865171	4.45137113163412	6.34612327933364	2.87181444954535	4.55959204288363	5.65337780055022	2.88617731247218	7.3996609019934
GO:0050714	GO:0050714	positive regulation of protein secretion	5.54344224075721	5.46330178857602	4.3426185310858	5.69865189382447	2.60805008746668	4.58300973303574	4.58983679338214	2.8304594853423	6.32258599570691
GO:0090307	GO:0090307	mitotic spindle assembly	5.5443046840945	5.9014146771407	6.04409289353296	6.20316535688009	4.13864707040795	5.28518743987226	6.28062314353877	3.326685210398	7.71572137116632
GO:0014033	GO:0014033	neural crest cell differentiation	5.54538293017914	4.92534521173021	4.24889866979926	6.93755788258396	3.57056107630981	5.56467672122181	5.44226154242123	5.14693221365506	7.56408995194845
GO:0099072	GO:0099072	regulation of postsynaptic membrane neurotransmitter receptor levels	5.54561440299635	5.02199782355706	4.20322499683051	7.1162222770122	3.30781652493559	5.09988731360618	5.27864670037798	4.68385312243317	5.87202854816277
GO:0017124	GO:0017124	SH3 domain binding	5.54589511819301	3.48717365131484	4.83131140591274	6.17263044357374	3.1194556819947	4.22875783627454	6.71682898272099	4.94813733191857	7.50670169405651
GO:0005840	GO:0005840	ribosome	5.54688346608155	4.83536345140739	4.36024551496484	5.26613834649939	3.24397684019572	4.88992438854018	6.43561253534792	6.21029161452617	6.35141074749114
GO:0032386	GO:0032386	regulation of intracellular transport	5.54759464727865	3.9990012636771	3.48082700651387	5.52249869507575	3.29026041336896	4.89002563777038	4.45406808641652	4.52913262822484	6.42345943959503
GO:0001824	GO:0001824	blastocyst development	5.54906047545854	4.0442595442442	4.82987349800013	5.15836162296573	3.56284427674757	4.93812640779509	5.78515867859649	5.99351030751177	7.02234250871439
GO:2000045	GO:2000045	regulation of G1/S transition of mitotic cell cycle	5.55168231091273	3.35722525446345	3.17443913594622	5.81016535067231	2.86805228399639	5.54087321121765	6.25224361786554	2.01210048729074	8.33417473855449
GO:0033559	GO:0033559	unsaturated fatty acid metabolic process	5.55230725295201	4.40502934182281	4.06965821788149	7.91885284651969	3.14983614701748	4.93279226263385	7.82393967300124	4.90640064848962	6.64977270142004
GO:0009308	GO:0009308	amine metabolic process	5.55276860482599	4.72762276127424	3.04746443486607	7.46112732700463	2.88588030397039	4.38613241305421	5.72237357787271	4.03216910222847	6.2332587800854
GO:0015718	GO:0015718	monocarboxylic acid transport	5.55370570324015	5.60762357571131	2.52617615039705	6.17014339808533	3.5476965980607	5.22038806053168	6.17532615926372	3.54792745589779	5.22507427485128
GO:0062014	GO:0062014	negative regulation of small molecule metabolic process	5.55469172403861	5.10317792795234	3.54462883913648	8.25208601547046	3.55310357701675	5.68632108869151	6.55923563952952	3.39669529876824	7.71081776764033
GO:1902107	GO:1902107	positive regulation of leukocyte differentiation	5.55523905895441	5.51051644336625	3.17595435975227	6.45087293555027	3.04666502211762	4.90379069441702	5.21008016376279	3.23968039773324	8.57205017406458
GO:1903708	GO:1903708	positive regulation of hemopoiesis	5.55523905895441	5.51051644336625	3.17595435975227	6.45087293555027	3.04666502211762	4.90379069441702	5.21008016376279	3.23968039773324	8.57205017406458
GO:0043266	GO:0043266	regulation of potassium ion transport	5.55541223951677	6.19105264903482	2.54449004153757	5.70371420618083	3.04676807717123	4.74227757680274	6.98711672199835	5.50026968301425	5.62844125461003
GO:0045931	GO:0045931	positive regulation of mitotic cell cycle	5.55741505750371	4.8092355455055	5.14310411202467	5.78978335604236	2.89697015020317	6.61113559496404	7.05985581529391	1.95270182009836	11.2773677989196
GO:0016922	GO:0016922	nuclear receptor binding	5.5598170836036	3.26623254947999	3.38570088857637	6.17111265309224	2.90612666580763	4.64102952148116	4.87847282825738	4.02574061233975	8.54338442952122
GO:1902600	GO:1902600	proton transmembrane transport	5.5610635415343	6.03711015624821	5.52053057889138	5.48326909864162	2.74169332631625	4.18976430003871	7.65814107290446	4.95574039546041	6.77849358288794
GO:0006909	GO:0006909	phagocytosis	5.56268233345574	3.87355503144304	3.5406445699157	5.41251321651168	3.11212282372078	3.63979463450832	6.30009537556905	4.94127502031272	5.08189607431876
GO:0008037	GO:0008037	cell recognition	5.56309308776843	3.13116094094147	4.36455654988347	6.54934045017075	3.12554107948484	3.68313533971716	6.51295728682806	4.68406074085284	5.05016772974329
GO:0007265	GO:0007265	Ras protein signal transduction	5.56369729219575	5.25960029287354	4.72536417382851	5.39080884388055	3.64394565913035	4.84589304275307	5.69762431667537	4.71974646850956	7.45983240157232
GO:0006470	GO:0006470	protein dephosphorylation	5.5643425529251	5.78655880221379	4.02893316197957	4.95041744942284	2.80083565688849	5.42004761701267	7.1453473449158	4.46644354978202	6.17744277880934
GO:0097731	GO:0097731	9+0 non-motile cilium	5.56759541607521	3.90570700639627	5.1777449541286	6.88921235403656	3.52740952348664	5.67511172694156	6.23906937790306	3.92755597890649	7.46466435866927
GO:0060395	GO:0060395	SMAD protein signal transduction	5.57007553862798	5.36836128075555	5.5377692658292	7.18544903140714	3.32087582357325	4.53832198738869	7.10208605776617	5.52637080296601	8.0934582939935
GO:0051896	GO:0051896	regulation of phosphatidylinositol 3-kinase/protein kinase B signal transduction	5.57061558907739	5.24148413470544	3.96948120691041	5.41419439871347	2.99491762565482	4.77704068713459	5.41014017090726	3.77883040408015	8.48125277394462
GO:0002274	GO:0002274	myeloid leukocyte activation	5.57098544226552	5.84480805057732	4.23161593437735	5.36977480620024	3.69793876992317	4.6764975459504	5.31633242317093	5.21442453320308	6.17720563728172
GO:0060048	GO:0060048	cardiac muscle contraction	5.57126994753364	4.46909460428802	4.25682370823322	4.24412392642358	2.84184944406865	3.79732493601074	6.40481093148636	3.72302594728913	5.8086494703157
GO:0007405	GO:0007405	neuroblast proliferation	5.57165160154166	4.52511707598971	3.73940610037227	5.34364228021489	2.90316661248604	5.50758521087166	7.32577419134327	4.41771007094433	7.4280371424284
GO:0005496	GO:0005496	steroid binding	5.5743080811674	4.57979796404614	3.84962657785006	5.29924404363849	2.78108662461638	3.60967580146801	5.48677114330571	3.17367422550797	4.9830287586825
GO:0038202	GO:0038202	TORC1 signaling	5.5753665198691	5.34226503293818	4.18340826361537	6.25952766679312	3.50838430956909	4.98712379454697	5.82030570289739	5.12840910887789	7.13621098893108
GO:0003231	GO:0003231	cardiac ventricle development	5.57563897135564	3.5419176323001	3.65184314633017	7.55536704723303	3.37056765778706	4.59583647977022	6.24886581272995	4.95340156229612	4.90115022994403
GO:0016791	GO:0016791	phosphatase activity	5.57590933771543	5.44056218067726	3.43612387868383	5.7181075158411	2.73511644371876	4.50533548831467	7.76733224028497	4.30722837060399	6.74423398460896
GO:0000287	GO:0000287	magnesium ion binding	5.58018883837385	3.35784967088686	3.28162183410843	5.29066236484514	3.6966955575494	4.35590607693877	6.28294163839578	4.0472610895425	6.54970494030881
GO:0006400	GO:0006400	tRNA modification	5.58088245400747	4.44226483694356	5.32042220627496	6.8756271269237	4.42530540596682	6.69626661812271	6.03856947639186	4.14165113448322	8.51740444865946
GO:1901989	GO:1901989	positive regulation of cell cycle phase transition	5.58255193570796	4.38967327075177	5.79903345162372	6.18057283935837	3.10509616369145	6.37383793878001	6.4379564360822	1.86677265323667	8.39687809827745
GO:0007266	GO:0007266	Rho protein signal transduction	5.58255205042916	5.30250133933435	3.54303717295381	5.49408892704585	3.49798921741513	4.72349952198857	6.13343560143523	3.26400298511883	7.14271748113507
GO:1903432	GO:1903432	regulation of TORC1 signaling	5.58255352844831	4.94761648285678	4.13074942304326	5.61988873524938	3.50838430956909	4.98708083410849	5.82029635131503	5.05878115602488	7.23043601663229
GO:0051053	GO:0051053	negative regulation of DNA metabolic process	5.58259212463327	3.83213747784639	4.83182507044962	6.01462422084396	2.98903997469587	4.04964845300863	7.32771532731353	4.78185624416535	7.0844841448665
GO:1903052	GO:1903052	positive regulation of proteolysis involved in protein catabolic process	5.58368633588541	5.42030374987749	4.69258988417935	6.37674253853249	3.54236515028454	5.0236643191817	5.55631888256097	3.75496658877355	5.92444610230615
GO:0030038	GO:0030038	contractile actin filament bundle assembly	5.58493260503819	5.2319360838116	3.7223271719783	6.48322505666541	4.0979654706699	4.98819706375059	9.40451777009652	5.1663175753396	5.47076738182236
GO:0043149	GO:0043149	stress fiber assembly	5.58493260503819	5.2319360838116	3.7223271719783	6.48322505666541	4.0979654706699	4.98819706375059	9.40451777009652	5.1663175753396	5.47076738182236
GO:0022612	GO:0022612	gland morphogenesis	5.5850941329112	3.58871766969477	3.6444743955641	6.813779574462	3.20892003723077	4.63588960654075	6.90927105738542	3.9771423232952	6.60911057179997
GO:0015294	GO:0015294	solute:monoatomic cation symporter activity	5.58683098799577	5.15408715843495	5.14320866067484	5.04623786072979	3.01872832520766	4.44482382560839	5.23457959819807	3.51026549365114	7.11731137192253
GO:0030879	GO:0030879	mammary gland development	5.58812785309556	5.22926354940031	3.44454332560918	5.74065170965411	3.37186968677754	4.64621378191154	5.87662244492272	3.20706594911261	5.68098501012673
GO:0003281	GO:0003281	ventricular septum development	5.59066666873449	4.5225584537601	2.97038181175926	7.7277539169029	3.33422994175766	4.97720859618582	5.82837626379729	4.61763018186734	6.36123382687693
GO:0008589	GO:0008589	regulation of smoothened signaling pathway	5.59163119489634	4.20042135555938	3.86913103902227	6.62937182105473	3.83747709463318	5.68118875757524	5.35751418806119	5.59593379007358	8.151538194323
GO:0008380	GO:0008380	RNA splicing	5.59171497166256	2.93663712676336	3.10661618572406	6.88967004907542	3.18927597300107	4.88155881884372	5.73350563686668	4.49332173199519	8.65712405306285
GO:0007599	GO:0007599	hemostasis	5.59211270650734	3.09962491863604	4.23347021834763	5.75029858810823	3.51899527795013	4.08905491860419	5.08083707388042	3.99991593725631	4.9592525852958
GO:0019646	GO:0019646	aerobic electron transport chain	5.59519212608898	5.79879879442921	4.72818187526764	6.90047830655742	5.03485111499571	5.88196473692661	5.80471741118298	3.11748523653891	9.66109599265508
GO:0035150	GO:0035150	regulation of tube size	5.59708746499676	3.96685436780893	4.96293170011154	5.58866378144562	3.14538499653751	4.06902431810002	5.93615058664401	3.77499437940124	6.73992781305702
GO:0035296	GO:0035296	regulation of tube diameter	5.59708746499676	3.96685436780893	4.96293170011154	5.58866378144562	3.14538499653751	4.06902431810002	5.93615058664401	3.77499437940124	6.73992781305702
GO:0097746	GO:0097746	blood vessel diameter maintenance	5.59708746499676	3.96685436780893	4.96293170011154	5.58866378144562	3.14538499653751	4.06902431810002	5.93615058664401	3.77499437940124	6.73992781305702
GO:0030833	GO:0030833	regulation of actin filament polymerization	5.59771362133428	3.70442376735826	4.07583028979367	5.90693789679516	3.82193624531835	4.63498828287848	8.31397999993776	3.98244674928751	8.53808664330457
GO:0099111	GO:0099111	microtubule-based transport	5.6002934764826	5.07447385585441	3.77542956935437	6.80904344880955	3.62309481350432	5.63292600373225	5.582123904204	3.27404361545313	5.1330244496101
GO:0004721	GO:0004721	phosphoprotein phosphatase activity	5.60050318563086	4.88317954091734	3.19839006548052	5.7067203476839	2.73675544127794	4.99969295414971	6.91826088006647	4.99064563778315	6.47801625589181
GO:0070507	GO:0070507	regulation of microtubule cytoskeleton organization	5.60295246680306	4.54257656458434	3.48345840868527	5.74424685879091	3.38835587427849	4.74759366031335	5.60446766849273	3.43348172263589	7.89390270179124
GO:0051092	GO:0051092	positive regulation of NF-kappaB transcription factor activity	5.60316800683267	5.11306105012315	3.96330218355955	5.47735072124556	3.16705675516369	5.01370924055965	5.4685732511963	5.16173511155774	6.73384803813796
GO:0032355	GO:0032355	response to estradiol	5.6046771414911	4.91270360098773	4.17948229455867	5.9757541805163	3.114720258271	6.22225505280955	5.78641844344185	3.84301344337362	6.37659830318636
GO:0090398	GO:0090398	cellular senescence	5.6059999468154	4.47998159612414	3.94977583316154	5.20387681084015	3.27500010591407	4.01437667687146	7.1432178112268	4.01701039554766	5.28696524638524
GO:0032635	GO:0032635	interleukin-6 production	5.60643376073411	5.38076499380833	4.32960867510148	6.44577108804628	2.85590825248556	5.02931804095361	6.9257010114996	5.05510593658439	6.72278576827634
GO:0032675	GO:0032675	regulation of interleukin-6 production	5.60643376073411	5.38076499380833	4.32960867510148	6.44577108804628	2.85590825248556	5.02931804095361	6.9257010114996	5.05510593658439	6.72278576827634
GO:1990748	GO:1990748	cellular detoxification	5.60787594826316	5.45193827112811	4.66355246424005	6.04208610001687	3.40519024685103	4.67744213248134	4.87629021328353	2.41367224257221	5.36739904389306
GO:0006119	GO:0006119	oxidative phosphorylation	5.60842662774355	4.16707781255915	3.37808957398131	6.15882277966657	4.04672745497593	5.578730401896	5.57778933904222	4.29178948313179	7.73279637911028
GO:0002520	GO:0002520	immune system development	5.60875173797967	4.81872246578285	2.6817121242959	5.82587175686191	3.87281205368812	4.97603627148197	5.43966716918961	3.50982349882634	7.57329782426169
GO:0043433	GO:0043433	negative regulation of DNA-binding transcription factor activity	5.61011090704795	5.22875373559785	3.3711294195007	6.179067370567	4.041071882054	5.28279547388068	7.89711857744667	5.35827991631918	6.21212117042361
GO:0140030	GO:0140030	modification-dependent protein binding	5.61034247871571	3.12823773997572	3.19786888399282	6.0974408454949	2.95299435286852	5.89999908640144	6.77444720878937	4.39110975721081	7.41752835972125
GO:0004860	GO:0004860	protein kinase inhibitor activity	5.61167036074046	7.5718447277795	2.90956899578196	6.14971215202714	2.87812621172208	5.55668173038119	5.76953908242981	4.66499284070954	7.94847558488707
GO:0019210	GO:0019210	kinase inhibitor activity	5.61167036074046	7.5718447277795	2.90956899578196	6.14971215202714	2.87812621172208	5.55668173038119	5.76953908242981	4.66499284070954	7.94847558488707
GO:0000018	GO:0000018	regulation of DNA recombination	5.61238147315938	4.79326440419679	3.79866199880468	6.86317952951305	3.09543647227974	6.10744722414196	5.35939202336882	3.86284588627512	8.27607619840217
GO:0009185	GO:0009185	ribonucleoside diphosphate metabolic process	5.61350403201933	5.74427687277448	4.32113043832854	5.5686051781374	3.45201382741718	4.96876074956875	5.42263751246472	3.60380797872895	6.49158417086666
GO:0005875	GO:0005875	microtubule associated complex	5.61434565741301	4.69412002271507	4.18366038665487	5.44329821021559	3.59664317018642	4.73808395195957	5.89222821927676	4.54472047705416	8.62861616745267
GO:0016311	GO:0016311	dephosphorylation	5.61463586643082	5.32172511016936	3.55185793775972	5.25811222799109	2.55754407928434	5.90297194313882	7.15888486571823	4.38527104855298	5.94957025378752
GO:0007040	GO:0007040	lysosome organization	5.61578957347657	4.95123092183129	4.27792948394539	5.99091386855571	3.60181084416225	6.4538403437927	7.16522575261897	4.74470493980626	6.06481370826197
GO:0080171	GO:0080171	lytic vacuole organization	5.61578957347657	4.95123092183129	4.27792948394539	5.99091386855571	3.60181084416225	6.4538403437927	7.16522575261897	4.74470493980626	6.06481370826197
GO:0003205	GO:0003205	cardiac chamber development	5.61603873101412	3.3114949061075	3.9219059877692	7.47197644904488	3.37096973464159	4.18031973906628	6.17911062984392	4.6207635502993	5.63941770876951
GO:0000910	GO:0000910	cytokinesis	5.62148862180805	4.26288984245903	3.6067680743655	5.31933632996212	4.01191839489309	5.19045542117303	5.87814139278662	3.27707052623886	7.61476055383028
GO:0006986	GO:0006986	response to unfolded protein	5.6233744262257	4.20460880615912	3.65204454080863	6.23595542954705	3.79394552742173	5.14932919476411	6.70036387369014	4.16836847797328	7.10655005202068
GO:0035091	GO:0035091	phosphatidylinositol binding	5.62405031634328	5.37053752818393	4.09875890574779	5.62684333253967	3.23525871772848	4.29680989773022	4.93587026784613	3.07381755976273	7.50818592964938
GO:0070585	GO:0070585	protein localization to mitochondrion	5.62490620162459	4.00801655917992	4.71478492721455	6.86146601570043	3.54835999004567	5.63337995675071	6.35860479359628	2.96040723800904	8.60818052050418
GO:0032588	GO:0032588	trans-Golgi network membrane	5.62622544801216	4.53224168149725	3.91471741425189	6.2470692139884	3.66522251412981	5.84045286647852	7.12433309240377	4.85376300955574	4.92101375286554
GO:0072341	GO:0072341	modified amino acid binding	5.62642133632696	3.45301258371049	4.57245371124472	6.24109508485164	3.50695454500791	4.73279172805708	5.58880378899714	4.256708475684	5.53783574041821
GO:0016125	GO:0016125	sterol metabolic process	5.62864343879529	6.28067140159814	3.582199556421	7.17797458730323	2.70510548234486	3.94269410686239	5.2753731803194	3.39868703136688	6.80217604876843
GO:0003206	GO:0003206	cardiac chamber morphogenesis	5.62901990257191	4.95991491813896	3.73705684018775	7.64041852436422	3.30766817194698	4.6980056030242	6.29400286300659	4.82601419754563	6.81468673304429
GO:0050729	GO:0050729	positive regulation of inflammatory response	5.62985056737978	4.91041525287481	5.16999891536331	7.09780286334094	3.25528017099953	5.33693586552608	6.49449375689248	4.6865433785961	5.62509840970267
GO:0035578	GO:0035578	azurophil granule lumen	5.63002848114199	4.40214608671563	3.87642201693274	7.14082731050485	3.08746122102607	4.89187412346842	4.49882815509254	4.22439381093334	6.34704087811518
GO:0000723	GO:0000723	telomere maintenance	5.63003495796271	4.01769163067792	5.36910918554477	6.8462143622235	3.83036411750744	4.95685333069431	6.80477837160199	6.01074242338024	7.55178191498949
GO:0032200	GO:0032200	telomere organization	5.6305307958068	3.91142263216784	5.30849409041856	6.84421776565693	3.78898704968535	4.74475758121796	6.76541602355131	6.01074242338024	7.83857596202542
GO:0034763	GO:0034763	negative regulation of transmembrane transport	5.63060296639827	5.02445955134681	3.00091047688917	6.58684173362218	3.28794324805728	4.46815103059273	6.13066279921185	3.02577321975177	5.639220661901
GO:0033044	GO:0033044	regulation of chromosome organization	5.63156527549788	4.02574987144378	3.42923041016768	5.92682145936597	3.2051311572182	5.08373850445127	6.59397467273682	5.18907874232257	8.76803474047236
GO:0033059	GO:0033059	cellular pigmentation	5.63204475143537	5.32001583161792	4.29189852657293	6.33125974334776	3.9202886422348	4.28508624170523	5.94077141170282	3.62175854061315	5.81747915727983
GO:0007219	GO:0007219	Notch signaling pathway	5.63261635385116	4.96123926078435	3.41061143972713	6.59660010416315	3.44890429838905	4.45594260453691	4.38543054396159	2.53956336270387	8.11499433577302
GO:0032784	GO:0032784	regulation of DNA-templated transcription elongation	5.63304072937474	3.84507231856933	4.8267677320732	7.03527051127157	4.00688965095507	5.56121863382405	7.03933404974602	5.78822779067805	9.23554791578431
GO:0006672	GO:0006672	ceramide metabolic process	5.63472159048147	6.94659885189256	4.47870146314309	5.54703107976697	3.38376844300769	5.44566061926993	8.55025151221618	4.76837921165276	7.56408132461683
GO:0140238	GO:0140238	presynaptic endocytosis	5.63475140549722	5.67865299999484	4.76220560601661	6.07953431184939	3.7061481253737	2.88770425064669	6.30370344299012	3.64956910852246	7.59538590656218
GO:0007422	GO:0007422	peripheral nervous system development	5.63572263785257	4.93719037303079	3.20714043266912	5.29422737210688	3.37464541722084	4.911271298745	8.30323156565825	4.21286476451539	6.29003190142272
GO:0016079	GO:0016079	synaptic vesicle exocytosis	5.63719692005419	4.74233710275214	4.5463942581374	6.63429182964557	3.50531917138742	4.33490350141545	5.66632104218782	4.48411260074074	6.55585468457626
GO:0007044	GO:0007044	cell-substrate junction assembly	5.63864896601248	5.62614198777001	4.3603671413716	5.61787912277444	3.51933435360188	5.58068651532112	7.70044135131025	4.61658295269116	6.30684814285167
GO:0003774	GO:0003774	cytoskeletal motor activity	5.63893454957237	5.07403239730328	4.92519372083428	6.64024356302671	4.28964861905686	5.5675835439365	4.93656468145287	4.68120078673894	7.14162439211982
GO:0043279	GO:0043279	response to alkaloid	5.6398760943778	4.14412504672479	3.10042149439767	5.3951365386225	3.32724121982408	4.02776260868922	5.75479854524356	3.72801209407723	5.62074117156514
GO:0000781	GO:0000781	chromosome, telomeric region	5.64061431631337	4.1389039728053	4.71372595681576	6.22890763220837	3.84507461570831	4.88558045414987	6.55948728304981	3.40764930215942	5.59619302953587
GO:0034705	GO:0034705	potassium channel complex	5.64208074049633	6.44365807076237	3.54764092309337	5.48103941677122	3.52109409462454	4.63234602489179	5.94749434007182	6.3161087672735	8.95241038958217
GO:0007601	GO:0007601	visual perception	5.64280328650256	6.01217379424779	3.93086693810419	6.78724608818656	3.45133641911674	4.60289835315713	6.20363035232847	4.60531958082925	8.00378749926557
GO:0060840	GO:0060840	artery development	5.64428271011216	3.73474784771585	3.71418493458564	7.19255540691716	3.22824945627551	4.84598219692595	7.14956354006072	4.05145614169634	6.91808912006174
GO:0004930	GO:0004930	G protein-coupled receptor activity	5.6465977377313	4.94641376237057	3.27620827392451	6.52760603852826	2.66114400734133	5.26422303081611	6.30898439504776	4.43468015126246	7.04076375686436
GO:0045921	GO:0045921	positive regulation of exocytosis	5.64814491136137	5.6511711348879	3.54432846549623	6.25766275714895	3.6841543590312	5.13093241082232	4.88981785082291	5.23803227722099	6.48454061470291
GO:0008637	GO:0008637	apoptotic mitochondrial changes	5.64818047298281	5.8648325722222	3.74169118000133	5.50790450955962	3.56885525153674	4.08760862104099	5.21224095110871	3.6818041858179	4.63269066161169
GO:0008203	GO:0008203	cholesterol metabolic process	5.64818988281944	6.47375782214591	3.74759384149183	7.06931215015249	2.8332939111353	4.01283657482623	5.13961604069333	3.18925728237556	6.96540506051178
GO:0046847	GO:0046847	filopodium assembly	5.6496948464332	4.84879823921183	4.45144070851042	5.29205903883744	3.18116823734978	4.84179141329881	6.62349968731145	4.58765757416214	4.38822833989573
GO:0045069	GO:0045069	regulation of viral genome replication	5.65591152699283	4.24253665576383	4.52984053620552	6.00331309948222	3.51894359069505	4.57262918591954	6.36456255898343	4.44371143951177	6.86381221964794
GO:0030901	GO:0030901	midbrain development	5.65673307324177	4.07180936741671	3.4510550932835	6.22762077779008	3.26466264393379	5.02975095152651	6.31794905243948	3.60026270410742	6.94340864051724
GO:0010469	GO:0010469	regulation of signaling receptor activity	5.6569696478219	4.31165619597463	3.6260466204607	6.71287268815883	3.79883148192957	4.49078765003616	5.49840094453144	2.98029349388173	6.64512411680517
GO:0006576	GO:0006576	biogenic amine metabolic process	5.65735999728392	5.05438885660964	2.92407941881399	7.43080342309971	2.89774072185693	3.73072562278558	6.21755117224646	4.15713026898121	5.88408305261921
GO:0006611	GO:0006611	protein export from nucleus	5.65849942094151	4.54443128155983	3.71517313911656	6.59178741286933	4.18496378369355	5.26733842113982	6.67264099142672	3.38956607328213	5.83740384526296
GO:0006997	GO:0006997	nucleus organization	5.66127948884828	3.68730688650017	4.42942595305259	5.86442651121045	3.44707642496684	4.4870552481733	6.45606206976962	4.43671915989309	7.58177363701652
GO:0009132	GO:0009132	nucleoside diphosphate metabolic process	5.66154586407437	5.56687720925464	4.16617864243204	5.88386208581086	3.35083418810939	5.00268370458911	6.51025984245685	3.76298837712316	6.89488451210265
GO:0030641	GO:0030641	regulation of cellular pH	5.66189969971505	5.32214846144437	4.30449093479092	5.23411818205492	3.62335523364599	5.37015327503703	6.39885360383059	4.44248792575703	7.08702461372059
GO:0050953	GO:0050953	sensory perception of light stimulus	5.66258855650836	6.01217379424779	3.92216076999363	6.58786588665335	3.38605115592024	4.60280815934822	6.20090050820288	4.60319458656594	7.92859678460925
GO:0140104	GO:0140104	molecular carrier activity	5.66304456191061	3.07635208357826	3.99209792316606	5.84998342341951	3.71314018881338	4.75585352623337	5.73637014163701	5.26940438278015	7.12765503839776
GO:0019080	GO:0019080	viral gene expression	5.66310625797774	2.65619558382867	5.17321868175446	5.37878457955892	3.74295333246706	3.90370814180426	4.49645229838988	4.17398095936463	7.58959950721869
GO:0030282	GO:0030282	bone mineralization	5.66327921544116	6.59754556333442	4.93397569814689	6.51164698355141	3.14602862038891	4.75789675268053	6.38125023784505	3.8551343335321	6.06934470856341
GO:0031674	GO:0031674	I band	5.66485378425922	4.93291036663073	4.02011001143027	6.98242941869322	3.39302582912275	4.63750923714865	6.19400804877303	3.57545593867472	7.00261803363729
GO:0001942	GO:0001942	hair follicle development	5.66571110660895	5.73122972432094	4.18664970309911	6.72360714864264	2.65978762680524	3.85540739158967	6.02148023167135	3.21737759809817	7.26255540065283
GO:0007179	GO:0007179	transforming growth factor beta receptor signaling pathway	5.66635258377974	4.94656671705291	3.30537023751599	6.69416260967663	3.09623016484928	4.45924710504541	5.26107566439233	4.98113831948516	7.28722607143571
GO:0030496	GO:0030496	midbody	5.66674643689532	4.47809626825893	4.00534532320312	5.36126935881656	4.16744251716838	5.48681167953288	5.32150571966462	3.47896874290769	7.15054031266879
GO:0031396	GO:0031396	regulation of protein ubiquitination	5.667177831928	4.60144116611287	3.15381896366062	6.26763081449062	3.159264608954	4.92189886302632	5.10104581472819	3.96386862109486	7.80774854413786
GO:0048278	GO:0048278	vesicle docking	5.668101278529	6.06066895927078	3.92864311306941	6.31925080762558	3.66955762533105	5.81778816958015	5.41030499503186	3.45631394110007	6.94772229278382
GO:0051346	GO:0051346	negative regulation of hydrolase activity	5.66955564359984	3.88288876294443	2.98590249177655	6.92671197801642	3.0118422788624	4.73354715365701	5.55788425317544	2.91396433088703	5.99880989259219
GO:0046661	GO:0046661	male sex differentiation	5.67131541966705	3.4601194089355	4.1333128063059	4.72792159085692	2.99931156133324	5.6401561928298	6.4267799513207	2.49790854357346	7.92497247833546
GO:0098813	GO:0098813	nuclear chromosome segregation	5.67235479062177	4.08655894792803	3.44255010978148	5.99740369757559	3.82360139561233	5.61212162434795	6.13083801240625	3.36828159525038	8.07945897369291
GO:0008194	GO:0008194	UDP-glycosyltransferase activity	5.6723744239213	4.88921503719608	4.14306982215266	6.47150183122156	3.92935325503153	4.93066180333608	5.76880885700596	4.58441010972104	6.71214101945851
GO:0006112	GO:0006112	energy reserve metabolic process	5.67316857722922	6.1726126232695	3.45034831124617	5.64344471163828	4.44690513231243	5.73783954523591	5.99939003448519	4.53685410134081	6.31350333547497
GO:0051208	GO:0051208	sequestering of calcium ion	5.67336995214787	5.53404413830657	4.17049873127184	7.02057117301804	2.94876938938543	3.82931435231895	5.89059104258009	3.25506543446625	4.2781101889182
GO:0022404	GO:0022404	molting cycle process	5.67523957235097	5.73122972432094	4.41400529354086	6.72360714864264	2.69207599363505	3.86077497268496	6.0482939780173	3.4466848986794	7.35599808661009
GO:0022405	GO:0022405	hair cycle process	5.67523957235097	5.73122972432094	4.41400529354086	6.72360714864264	2.69207599363505	3.86077497268496	6.0482939780173	3.4466848986794	7.35599808661009
GO:0032869	GO:0032869	cellular response to insulin stimulus	5.67743186972326	4.84008185957847	4.00110391773176	6.47800819875413	3.58909385188158	5.53546646831711	6.84526471119586	5.35647564939949	6.4994422196573
GO:0042254	GO:0042254	ribosome biogenesis	5.67822040997113	4.18715277370955	3.94029355536919	6.6997748408006	3.62557659297479	6.30211364670109	6.69228086007222	5.83849071265387	9.59684843490762
GO:0051702	GO:0051702	biological process involved in interaction with symbiont	5.68003952967907	3.04707598290143	4.77317461889066	6.86956886670085	3.391737038307	3.67130151340821	5.90108552798331	3.26541459536907	7.74940243766102
GO:0034703	GO:0034703	cation channel complex	5.68091692908329	6.12741628855574	3.50825767745211	6.01468080530286	3.02796939159619	4.66536085009931	6.18528194901507	3.91891899912777	8.30936420523144
GO:0061134	GO:0061134	peptidase regulator activity	5.68534002371224	3.7469749842127	4.25743551804021	5.58879271862977	3.25990136545562	4.39540710330117	5.80653940730281	5.15778556963126	7.04567303402218
GO:0043280	GO:0043280	positive regulation of cysteine-type endopeptidase activity involved in apoptotic process	5.68826043371039	5.2512749409546	3.93374905994848	6.48811218495681	3.64360117611398	4.36306273161667	6.58694271756772	3.47043388292606	7.1776318073069
GO:0003279	GO:0003279	cardiac septum development	5.68917583516285	3.90494758390637	3.62586423048155	7.76431239752469	3.3800660950219	4.89538139657259	6.5136424641753	5.34286153774004	5.99920914823173
GO:0051209	GO:0051209	release of sequestered calcium ion into cytosol	5.6902830169833	5.49528203945325	4.18087037385919	7.03151081122452	2.94284622290369	4.01855061584929	6.86382940318995	3.34250653063976	3.95991291598872
GO:0048488	GO:0048488	synaptic vesicle endocytosis	5.69385147206121	5.67748948842726	4.66177503180363	6.28431992982613	3.60341737405056	2.96917878098886	6.28761047378274	3.54068146661133	7.59538590656218
GO:0003014	GO:0003014	renal system process	5.69418657222481	4.48018444747967	4.49302487601484	6.41416925080556	3.14307932891816	4.177261678318	4.94035472137293	4.39982670301289	6.66570725635094
GO:0071229	GO:0071229	cellular response to acid chemical	5.69510323592113	4.96505666219811	4.06633304582946	5.7203110867147	3.86007190834166	4.71558986949359	7.52358979218058	3.48847347272973	8.06421016082935
GO:2000278	GO:2000278	regulation of DNA biosynthetic process	5.69598734970292	3.53347669236322	2.98424033301346	6.25920819488097	3.23731158277334	3.98352198429629	6.55218519082896	3.76876470668205	6.95982395836496
GO:0043473	GO:0043473	pigmentation	5.69621524401849	5.62476573950075	3.88877238795853	6.6099400709679	3.21388886942031	4.70766450204784	6.59297628020849	3.76313048245298	7.20325038935258
GO:0070936	GO:0070936	protein K48-linked ubiquitination	5.6963136986113	4.8978615555506	4.1244108283597	6.22796842414085	3.59255176144512	6.11375047479681	5.28070878964087	4.29754546142649	9.26439809282118
GO:0007254	GO:0007254	JNK cascade	5.69733408846398	4.93359519532538	4.3396582742747	6.67133480256742	3.01821411501581	4.80292768821799	4.41760971843928	3.63601250795422	7.6145071479381
GO:1903322	GO:1903322	positive regulation of protein modification by small protein conjugation or removal	5.69762160329021	4.14045327010812	3.21354590368303	5.8728069067112	2.90277863201027	4.33228147731567	5.28089710481238	2.94497506413474	7.55776408878503
GO:0048144	GO:0048144	fibroblast proliferation	5.70020267022508	4.27104907415658	3.97309457810326	5.54365875764415	3.50905415730178	5.72420327855538	5.0826765867492	2.89285930319192	5.82353866404302
GO:1903533	GO:1903533	regulation of protein targeting	5.70908588265926	5.50501109980593	5.24342560619328	6.93401777103777	3.66235234501612	5.1031067917398	6.66463600497083	5.18544255363942	6.31636738877718
GO:0051494	GO:0051494	negative regulation of cytoskeleton organization	5.71147912639555	4.71354888732013	3.41303396894798	5.98129791446798	3.61533009303652	4.31933529055971	6.91489390472619	2.94594580983447	7.57540719967338
GO:0016605	GO:0016605	PML body	5.71167556094204	4.35348129391981	4.59977568688298	6.73645055518583	3.29680730515261	4.03736240633477	6.57028087874657	5.5501179937161	6.86135263258262
GO:0032411	GO:0032411	positive regulation of transporter activity	5.71181621573483	5.93020361070047	3.57926754573314	5.5913811278707	3.14537677385819	5.54614219337699	8.09882797304169	4.59624309392564	7.10799169934433
GO:0030880	GO:0030880	RNA polymerase complex	5.71193961599008	4.86923803077666	4.15684407703249	7.3826443599968	3.74357361598781	5.85187315622764	6.31240790249207	4.89847785038685	9.30754379075687
GO:0034620	GO:0034620	cellular response to unfolded protein	5.7143171737932	4.46552498928425	4.38016432201843	5.86106543903364	3.80138856755917	4.97570714214152	6.84108938909814	4.29730637633497	7.04653054578665
GO:0030374	GO:0030374	nuclear receptor coactivator activity	5.71483097900852	5.25154200595561	4.12082051078149	5.13101855495956	3.18898484222985	4.33414376751818	7.37407401737824	3.96112019759616	8.10173909880272
GO:0022406	GO:0022406	membrane docking	5.7163883532779	4.662261172289	4.09085575715156	6.3449401236221	3.59684907212943	5.57865446452369	5.75086751653359	2.86204135810857	6.37204156440754
GO:0031507	GO:0031507	heterochromatin formation	5.71652785309797	3.77400690327117	2.59641162483117	6.60808006850606	3.63280961274222	4.40237803903632	4.82633952535086	3.86389698428297	8.31741923386115
GO:0051453	GO:0051453	regulation of intracellular pH	5.71701647131201	5.21626784068426	4.42879866692474	5.12929448367234	3.57597402366359	5.34281000112506	6.39885360383059	4.41308612415919	7.60773298773766
GO:0071901	GO:0071901	negative regulation of protein serine/threonine kinase activity	5.71722330745106	2.97534111666541	4.35261996965427	6.36951091136135	3.28766692275385	5.74372384082352	6.57758570328459	4.47146140019406	6.8088481299329
GO:0005778	GO:0005778	peroxisomal membrane	5.71754328050573	5.40497116152256	4.57846546616599	6.56069276481964	3.84358485297625	4.78330242285838	6.53238229400548	3.74825205601918	7.72454346020215
GO:0031903	GO:0031903	microbody membrane	5.71754328050573	5.40497116152256	4.57846546616599	6.56069276481964	3.84358485297625	4.78330242285838	6.53238229400548	3.74825205601918	7.72454346020215
GO:0030165	GO:0030165	PDZ domain binding	5.71786781005715	5.61387937751339	3.4424331976451	7.249323384287	3.1406380859261	5.15245101997508	6.20028772077045	3.77913261365843	7.62052481514178
GO:0042113	GO:0042113	B cell activation	5.71820607027257	3.16157213023225	3.27990287535964	6.44334591467789	2.94734978174995	4.616223759746	6.41235905884408	4.1171190645082	8.23984107064492
GO:0009135	GO:0009135	purine nucleoside diphosphate metabolic process	5.71826172303702	5.07028171949012	4.2757820799436	5.84980263301547	3.35910996048805	5.52567573617634	5.42271289709958	3.8564549707093	6.19221614165035
GO:0009179	GO:0009179	purine ribonucleoside diphosphate metabolic process	5.71826172303702	5.07028171949012	4.2757820799436	5.84980263301547	3.35910996048805	5.52567573617634	5.42271289709958	3.8564549707093	6.19221614165035
GO:0009064	GO:0009064	glutamine family amino acid metabolic process	5.72054732856464	5.73559967972652	3.60428369225605	7.00315180777237	3.4946463019533	6.49170016459124	5.44126026066208	3.38374268278113	7.62839556717028
GO:0002088	GO:0002088	lens development in camera-type eye	5.72131722361781	4.94811987532596	2.73695719226178	5.42676440757384	2.8976508487955	4.72287070198868	6.00586548541938	3.68551819165718	7.61068884626676
GO:1990138	GO:1990138	neuron projection extension	5.72394405405286	4.99833293864616	3.232217855515	6.21914590543645	3.04163478416062	5.17449148455704	5.87452030523933	2.88225967352973	7.91575595819483
GO:0006885	GO:0006885	regulation of pH	5.72399491419606	5.01504133271391	4.86278629915655	5.24376605605923	3.55922502263569	5.6034749877586	6.80658352881522	4.27439593854651	6.92129829959463
GO:0016528	GO:0016528	sarcoplasm	5.72702914177272	3.9786169615184	4.35784481543624	6.62622548076799	3.19760519892405	5.01067276822396	7.35733716637782	5.12615940699606	6.32978484575984
GO:0033135	GO:0033135	regulation of peptidyl-serine phosphorylation	5.72728217474592	6.69696689066616	5.74428780714406	6.6503397224066	3.39291061172727	4.77090383783231	6.58597873757853	4.48311650134247	7.04881653537529
GO:0008585	GO:0008585	female gonad development	5.72762030622645	5.92889717184154	2.64635190509603	6.21766387800797	3.11743373586245	5.00575769251005	5.39056827325387	3.42782890780581	6.22738852137078
GO:0031248	GO:0031248	protein acetyltransferase complex	5.72762513458558	4.15982504751624	3.46672165136967	6.49040111700655	3.63793763693459	4.56992812628735	6.34289737910254	3.62329700177904	8.9831131671103
GO:0140056	GO:0140056	organelle localization by membrane tethering	5.7279095635067	4.86732825351366	3.95490529386489	6.47637960767531	3.66000927312464	5.58333676719585	6.69899203798455	3.02550268006163	6.08539533694914
GO:0051283	GO:0051283	negative regulation of sequestering of calcium ion	5.72796408820982	5.27036757698025	4.18087037385919	7.03151081122452	2.9036370157359	3.82981773793691	6.88564941737574	3.21441568288845	4.03135544675222
GO:0000209	GO:0000209	protein polyubiquitination	5.72837879307275	3.59552186136158	3.8196949425784	6.14866325119699	2.88671393402392	5.75666023797689	6.47080442580997	3.76848888598135	8.41181076796978
GO:0051282	GO:0051282	regulation of sequestering of calcium ion	5.72848266986636	5.32658070640729	4.18167320452123	7.03151081122452	2.9036370157359	3.82981773793691	6.88564941737574	3.22129531554977	5.04375413986218
GO:0061077	GO:0061077	chaperone-mediated protein folding	5.72852216573904	4.59551943938928	3.82767600169787	6.68666192801268	3.1149088889448	4.69961977890301	5.50383370449591	4.43132342189062	7.30798210595928
GO:1902493	GO:1902493	acetyltransferase complex	5.72873209451218	4.1599966019658	3.84883298498123	6.5022131531256	3.63793763693459	4.58200033903316	6.26437227943996	3.63119565428312	8.9831131671103
GO:0021954	GO:0021954	central nervous system neuron development	5.72924974570792	5.21086289133438	4.66556506608399	6.8854511203905	3.50818871286065	5.15124610138574	6.17305479281653	4.38520335172339	4.54696674027919
GO:0090316	GO:0090316	positive regulation of intracellular protein transport	5.72927118555913	4.30216106990904	3.24922367222524	6.16173380556741	3.4371973884133	4.60393876131254	5.97354329344729	5.9767231967581	7.06934756317647
GO:0045861	GO:0045861	negative regulation of proteolysis	5.7300822692211	4.39540381780071	3.68292437114561	5.905861871785	3.01205767795919	4.31598930173803	5.43045825364331	4.14421560871922	5.92531215076798
GO:0002761	GO:0002761	regulation of myeloid leukocyte differentiation	5.73090407344586	5.42118742423722	3.15549836476446	6.2348281850589	2.95477018642393	4.35543828749271	7.82082598253609	2.37099130930057	6.82480827953369
GO:0042472	GO:0042472	inner ear morphogenesis	5.73409927934297	6.31684301783919	3.4085083128087	8.17441700026579	2.77427207461057	5.27619845190636	6.22321078677219	4.12406695146901	7.97307943153509
GO:0010594	GO:0010594	regulation of endothelial cell migration	5.73456763228272	5.16247991461725	2.99701958271993	6.38991286057181	3.38501862090676	4.73325592641593	6.92453368011454	5.11184473259141	6.6840929005695
GO:0030278	GO:0030278	regulation of ossification	5.73566545710038	5.72496330379627	4.90863574254146	6.44025813852253	3.08121155538973	5.17386839046564	5.97216348179765	4.49650173757732	7.92643691164326
GO:0043021	GO:0043021	ribonucleoprotein complex binding	5.73804356563987	3.53155959935422	5.58665651681651	4.89849236646539	3.96468181291138	4.94392635475688	5.27476662005089	5.41348182922868	7.11975254422932
GO:0070828	GO:0070828	heterochromatin organization	5.73839841854773	3.87686214857231	2.66200251222736	6.18523763817153	3.59920319699753	4.3330248585357	5.14882360958504	4.2479814406098	7.90366556637315
GO:0002262	GO:0002262	myeloid cell homeostasis	5.73904721978939	4.09865393237211	3.62534371677668	6.07041635201611	2.89067837879583	4.86758407213055	6.05437124056483	5.32056810509179	7.33836983608917
GO:0032479	GO:0032479	regulation of type I interferon production	5.74253918242823	4.76581882960831	3.70859520015293	6.14229890899163	3.16419412122122	4.48874152461792	6.4353639964242	5.49578489400476	7.85086744674987
GO:0032606	GO:0032606	type I interferon production	5.74253918242823	4.76581882960831	3.70859520015293	6.14229890899163	3.16419412122122	4.48874152461792	6.4353639964242	5.49578489400476	7.85086744674987
GO:0048041	GO:0048041	focal adhesion assembly	5.74325729356484	5.12153352285303	4.47614113600029	5.75610868581619	3.09442371802402	5.48192456338398	7.39028769089239	4.52168107745197	6.7492578009706
GO:0010586	GO:0010586	miRNA metabolic process	5.74684306779429	4.9136432295206	3.83036014858947	6.63688792552032	3.02052139411294	4.06376283163478	5.28485780516479	3.4094020764233	8.07528341916369
GO:0010466	GO:0010466	negative regulation of peptidase activity	5.74991045151697	5.04005811028916	4.10838166006167	6.69345423346892	2.84889845134335	4.86192822507353	8.09635234209625	3.40931385330537	6.23045653234574
GO:0042470	GO:0042470	melanosome	5.75006196209376	5.82350280865346	4.75973681117236	6.40807216080049	3.20971769151694	4.80344087753739	5.63437517680294	2.99575674335692	6.8214983445161
GO:0048770	GO:0048770	pigment granule	5.75006196209376	5.82350280865346	4.75973681117236	6.40807216080049	3.20971769151694	4.80344087753739	5.63437517680294	2.99575674335692	6.8214983445161
GO:0000086	GO:0000086	G2/M transition of mitotic cell cycle	5.75039258616335	4.00521311888507	4.00303677023212	7.25977732925988	3.73228078036607	4.96465201657296	7.38312332765972	3.00023957788335	7.75526096463487
GO:0050792	GO:0050792	regulation of viral process	5.75483000672013	3.98743019232017	4.2719689608905	5.32555529352284	3.5660267362612	3.5594021942982	5.38147531482478	4.01923428548698	6.85204083307078
GO:0007093	GO:0007093	mitotic cell cycle checkpoint signaling	5.75496242493864	4.19115512031291	5.11272604919242	6.41835869599186	4.32756764989678	4.52965731656357	6.27198535061439	4.11162633818529	8.6347609924472
GO:0042581	GO:0042581	specific granule	5.75617193949612	5.6818360439609	3.75801477355749	6.25503228387382	3.5660743414235	6.899416027366	6.00269333991335	3.91694869234224	6.02426154658092
GO:0010951	GO:0010951	negative regulation of endopeptidase activity	5.75758941452982	5.39708852550261	4.20961907765539	6.55064398272193	2.84889845134335	4.61594362495586	8.36618542930048	3.54814869062209	6.29159477318051
GO:0005923	GO:0005923	bicellular tight junction	5.75984433279647	4.22296888104505	3.32385705000019	6.38444084446346	3.50868623536898	5.25648126043143	8.32104233901602	3.06381046649464	6.67658417631663
GO:0042641	GO:0042641	actomyosin	5.76201314832266	4.51863239133549	2.74934209123422	5.96385924845165	3.43852484248325	5.03322517600569	6.56314282130272	2.13153413672694	6.35653768830987
GO:0030307	GO:0030307	positive regulation of cell growth	5.76203271564613	6.14012522228118	3.83456909344187	6.44241379793234	2.78905411451821	5.84724441303978	5.75719629730006	2.41414135463906	7.13282689519722
GO:0048640	GO:0048640	negative regulation of developmental growth	5.76471189500255	4.15322869645572	3.30605535287027	5.70745841869678	3.93401349837855	6.1451151648188	6.80268040201728	4.85896155040405	6.41288303104979
GO:0035967	GO:0035967	cellular response to topologically incorrect protein	5.76479893484198	4.29721273793836	4.11124886155699	6.09743305449833	3.80454603943225	5.1178607984183	6.64249577828117	4.09771579348344	7.08435536541101
GO:0009137	GO:0009137	purine nucleoside diphosphate catabolic process	5.76595649671451	5.61187103817828	4.89910914279749	6.01656961688114	3.33773578677592	5.56589853759563	5.31739911010696	4.244585824981	5.32299798866987
GO:0009181	GO:0009181	purine ribonucleoside diphosphate catabolic process	5.76595649671451	5.61187103817828	4.89910914279749	6.01656961688114	3.33773578677592	5.56589853759563	5.31739911010696	4.244585824981	5.32299798866987
GO:0034470	GO:0034470	ncRNA processing	5.76630929340697	4.87134911512723	3.49273794044213	6.67781628928855	4.25662746049318	6.27651946152753	6.28775883693178	5.13524751578729	9.36765100087689
GO:0032006	GO:0032006	regulation of TOR signaling	5.7663818714098	4.80655856020579	3.27339031142969	5.93998745561066	3.3905181007174	4.73642140664348	5.68433889812506	3.89589758372061	7.51626558682951
GO:0030864	GO:0030864	cortical actin cytoskeleton	5.76698661736718	4.0771291617279	4.15111923786123	4.00051554268102	3.51051228764745	4.71169008156613	5.85969798384274	4.24669223275336	7.19785983089177
GO:0008088	GO:0008088	axo-dendritic transport	5.76727903708436	6.13709498281279	4.8676374914367	6.17689594143986	3.51385857444664	5.51114532950207	5.57214340111997	3.31256557210738	6.37042130177784
GO:0044706	GO:0044706	multi-multicellular organism process	5.76816776443337	4.76999168018318	4.17304561642734	5.64130058119851	3.53011869156368	4.1978570364895	6.10311437052405	3.10026489586741	5.1585384500663
GO:1900182	GO:1900182	positive regulation of protein localization to nucleus	5.77135091304049	4.41981456509745	4.10456379037127	6.40755177669844	3.8815397317238	5.35647761456676	6.53603696569557	3.05760622658882	7.04943511759133
GO:0051250	GO:0051250	negative regulation of lymphocyte activation	5.77227731121697	5.4360003557117	4.68841522773751	6.74846742751018	3.30287410554495	4.82933530127625	7.9376583606033	4.98662904501354	6.2553209673952
GO:0005546	GO:0005546	phosphatidylinositol-4,5-bisphosphate binding	5.77330563210506	6.48276399265186	4.87709490614676	6.94453629637862	3.84547508990994	4.57159405203586	5.71169744943417	2.92192645166461	7.69642619058593
GO:0004725	GO:0004725	protein tyrosine phosphatase activity	5.77386667706088	6.405159015187	3.58827861905692	5.77723322863378	2.79833365097187	4.83950654112629	6.23951476117762	4.77447310426499	7.76007598012506
GO:0071103	GO:0071103	DNA conformation change	5.77395008705495	4.69870287976694	4.75023364672237	5.72636191046269	3.79954179198981	5.4740855186053	6.30425671746955	5.67470283497628	7.65134806096922
GO:0032434	GO:0032434	regulation of proteasomal ubiquitin-dependent protein catabolic process	5.77492342322351	5.25217571789695	4.37721925960665	6.47287078684499	3.43019767006664	4.2713811841933	5.50614088763939	5.133609883288	7.01183052293288
GO:1901991	GO:1901991	negative regulation of mitotic cell cycle phase transition	5.7787857666343	3.94196153470912	4.22136606770836	5.94796384725817	4.10408135585556	4.58149919591672	5.39006227822429	4.32876839909773	7.42227187607072
GO:0009582	GO:0009582	detection of abiotic stimulus	5.78044035215626	5.37769483057393	4.13745137930528	5.67170958364984	3.13203334655032	6.41119659871511	5.21391233710865	3.68091359725657	7.40958067867638
GO:0042303	GO:0042303	molting cycle	5.78166531792672	5.23489722505324	4.67447423624527	6.76394441138582	2.56760515985071	4.00443504495197	5.4198006088098	3.553178004834	7.64070303615174
GO:0042633	GO:0042633	hair cycle	5.78166531792672	5.23489722505324	4.67447423624527	6.76394441138582	2.56760515985071	4.00443504495197	5.4198006088098	3.553178004834	7.64070303615174
GO:0022613	GO:0022613	ribonucleoprotein complex biogenesis	5.7821247944903	3.66878346192054	3.6277755171197	4.63309178825384	3.30539590481689	5.54015873587986	6.65099530404672	5.59367739996152	7.52725575771483
GO:0101002	GO:0101002	ficolin-1-rich granule	5.78287361747496	3.8712434546527	4.8517293560866	6.1131031583211	3.21961135479723	3.72909013269211	4.45631447969545	4.26252336002677	6.3826742069866
GO:0005201	GO:0005201	extracellular matrix structural constituent	5.78297743218607	5.09694277954354	4.97734792564949	6.49342358470235	3.56025598841194	4.13417208885682	9.75960202014939	4.26977706343831	6.33242772660139
GO:0016064	GO:0016064	immunoglobulin mediated immune response	5.78339073695912	4.36660470422153	3.09778417344053	6.35702272766082	4.37707301561834	5.21033795781926	5.61799783186811	3.89632574694707	7.15346146619451
GO:0019724	GO:0019724	B cell mediated immunity	5.78339073695912	4.36660470422153	3.09778417344053	6.35702272766082	4.37707301561834	5.21033795781926	5.61799783186811	3.89632574694707	7.15346146619451
GO:1903305	GO:1903305	regulation of regulated secretory pathway	5.7850100174222	5.19111295423311	5.07270582296692	6.369764547384	3.29239678597939	5.02919104236391	6.12653214285187	4.157483914505	6.66330262847232
GO:0006310	GO:0006310	DNA recombination	5.78516399573511	3.98223216093037	2.99768170266621	6.3389163960758	3.66583103800723	5.18474523978855	5.9981350079135	4.40097612503265	7.93088278321652
GO:0006090	GO:0006090	pyruvate metabolic process	5.78570860640853	5.37625810948968	4.27556021514406	5.81251768592878	3.481579448729	5.93754674392795	5.88759642080292	3.35813422544929	6.60104259536297
GO:0010927	GO:0010927	cellular component assembly involved in morphogenesis	5.78616783521607	4.27890847203909	4.82402173829807	6.1091467983233	3.17585883210174	4.33950450008249	7.8087979737039	3.53012739480718	6.97864429688244
GO:0043500	GO:0043500	muscle adaptation	5.78765440482995	3.52286082204165	2.35000330169502	6.18146038019192	3.30912480655566	4.69120351332872	5.93443971968702	6.10859574549661	7.07824400997427
GO:0010507	GO:0010507	negative regulation of autophagy	5.78875047020291	6.81364101476391	4.95372708088689	7.75105357025994	3.09933613516088	5.51497141272562	7.34788335093572	4.11055146075596	5.88329926573667
GO:2001257	GO:2001257	regulation of cation channel activity	5.7917909181085	5.86208140930958	3.1844550636187	6.54120881565179	3.66120136257427	4.55085988625658	6.45165160802911	5.54765109177984	6.14782189144527
GO:0040029	GO:0040029	epigenetic regulation of gene expression	5.79512700825607	3.66500818374089	2.99141966606072	6.19270232053808	3.61207245384625	4.45521582595659	5.49290269232499	4.54764633757364	8.45855393262369
GO:0048771	GO:0048771	tissue remodeling	5.79527853145932	3.71357167399509	3.71840133282209	4.92819789220496	2.63433509494208	4.5381745209711	5.18031163544456	3.46170097870835	5.18433895042403
GO:0006661	GO:0006661	phosphatidylinositol biosynthetic process	5.79651511358326	6.26397412598044	3.25723691548912	7.34415875255791	3.35905286517182	5.42390268081313	5.74975000097309	4.84378477679617	7.47066474092001
GO:0004518	GO:0004518	nuclease activity	5.79869279444057	5.30841365538356	4.65474690103118	6.66795994874598	3.52296047821059	6.26056230403228	6.50489811863534	2.74528397444022	7.77176620082862
GO:0010822	GO:0010822	positive regulation of mitochondrion organization	5.79894506773065	5.33651564035473	3.79924089329907	6.13618536038655	3.47394168980403	4.33372864181797	7.46552301288073	4.85073528834374	6.84854341083033
GO:0042770	GO:0042770	signal transduction in response to DNA damage	5.80029391457807	4.73932741541863	2.66688969564417	6.28853069460395	3.55812219883666	4.66539720006237	6.68951103522661	3.87110851698462	7.4739169433138
GO:0014074	GO:0014074	response to purine-containing compound	5.80049616781569	3.42740981333335	3.90241604161882	6.93506484096161	3.55754855202856	4.10691485897239	6.64279574119892	5.4130298961965	6.7279056664941
GO:0009581	GO:0009581	detection of external stimulus	5.8010614528168	6.20035116968609	4.35739837427171	5.79606845568133	3.10475777690818	6.32723930896323	5.19508046388586	3.58266503714753	7.48977989650395
GO:0006413	GO:0006413	translational initiation	5.80142706056343	3.59421799516641	4.01711262602639	6.60535643471656	3.22099128234394	5.30967045103902	5.59001973202231	3.56426260704469	5.70427268337202
GO:0060993	GO:0060993	kidney morphogenesis	5.80190611950073	6.21415629935879	4.01241587012318	7.03907455980737	2.95043239734644	5.23048764435925	5.72468834632607	4.12667945419019	6.99484874531927
GO:0045185	GO:0045185	maintenance of protein location	5.80426490448713	5.61380698791052	3.73105283431404	6.71657244835004	2.91034182748567	5.7414909112093	5.98467911574307	3.03070804999257	5.16461137842324
GO:0140034	GO:0140034	methylation-dependent protein binding	5.80440412979105	4.36378988924764	3.40972565835467	6.08999461965742	3.64703314652382	6.19663993524905	6.01086853089662	4.06484477551347	7.70372479123377
GO:0046488	GO:0046488	phosphatidylinositol metabolic process	5.80858143962721	6.57407732179428	3.67872864084445	7.12807832529743	3.35905286517182	5.01519568546128	5.1830050831239	3.98343029849439	7.47271954644754
GO:0051219	GO:0051219	phosphoprotein binding	5.80932790219462	5.11090711853281	4.18212620332282	7.49879941050855	3.9944895274285	5.78486311560976	6.91210262625429	4.43530828493549	7.37333829833477
GO:0045619	GO:0045619	regulation of lymphocyte differentiation	5.8095561543022	5.09293496682465	3.68954033912326	7.57390673813185	3.02417642716695	5.75162976798147	5.88067702392737	4.01565343497279	8.56298256209165
GO:1902652	GO:1902652	secondary alcohol metabolic process	5.81295715112925	5.82694910583192	3.54423172514271	7.07901488059616	2.81546593426656	4.1474435993958	5.77144364782346	2.83713307892059	6.91875546229303
GO:0070160	GO:0070160	tight junction	5.81479455191911	4.21529398815295	3.49002328377731	5.24807394839477	3.4706553282462	4.43876841745409	7.09824968939376	2.91414242708388	6.98142988536921
GO:0016925	GO:0016925	protein sumoylation	5.81485574822828	3.66448506751713	2.949866319264	6.12592932712678	3.42377678443863	4.56814175421203	6.18833291299202	2.73334693167153	8.18404694308371
GO:0048872	GO:0048872	homeostasis of number of cells	5.81735147092929	3.67872830845845	4.32735344265456	6.51996298730743	3.18993756966647	4.64625221313521	5.56281732472528	4.60965597474773	7.45248914347811
GO:0043112	GO:0043112	receptor metabolic process	5.82001037741886	3.74048583011215	3.78433865883958	6.19559288657734	3.56206669642249	4.65486477748618	5.68552120294594	5.46707081560955	6.93626892194255
GO:0009799	GO:0009799	specification of symmetry	5.82222510215991	4.66443421288352	4.2898325362643	4.54880308211869	4.09383074196325	4.95357787309098	6.17176212789111	4.41700799623282	6.76449040756043
GO:0009855	GO:0009855	determination of bilateral symmetry	5.82222510215991	4.66443421288352	4.2898325362643	4.54880308211869	4.09383074196325	4.95357787309098	6.17176212789111	4.41700799623282	6.76449040756043
GO:0008286	GO:0008286	insulin receptor signaling pathway	5.82231463533548	4.73920102001967	4.10639480843903	5.57370953228439	3.8627022459203	5.41134182516122	6.92741494075531	5.59272779191567	7.02991094897118
GO:0043648	GO:0043648	dicarboxylic acid metabolic process	5.82390112240502	5.62741689692883	3.60566993219192	6.77060799096704	3.18490823321163	6.31434199596617	5.65878474318148	4.0490639976217	7.45692241414705
GO:0009145	GO:0009145	purine nucleoside triphosphate biosynthetic process	5.82396038188958	6.24400406782068	5.62222927878666	7.15711288472529	3.63800775942137	5.20897464855791	5.63504727241192	4.31332694828647	8.22469848347274
GO:0045621	GO:0045621	positive regulation of lymphocyte differentiation	5.82479219717558	5.74463604114071	3.28872140208785	7.60067982151406	3.11805043684264	6.33819943185349	5.84098655240731	3.49033694788909	9.03624579481074
GO:1905954	GO:1905954	positive regulation of lipid localization	5.82571114045121	4.35401487786451	4.39818478756034	7.71812534558774	3.41061425896076	5.45616142450451	5.69520214313224	4.65322938500421	6.12186379873414
GO:0030134	GO:0030134	COPII-coated ER to Golgi transport vesicle	5.82571436872575	5.67423391036576	4.30898794518171	7.61628991736353	4.46072760285382	5.92986881458517	6.1858448711302	3.29310997986232	5.92567733533084
GO:0043244	GO:0043244	regulation of protein-containing complex disassembly	5.83024974972482	2.62450664562709	3.78390896031422	5.92338179548035	3.99282562039124	4.74330059216674	6.12927962451292	3.04619645014976	5.64328849098554
GO:0019903	GO:0019903	protein phosphatase binding	5.83096013081691	2.93122750015018	4.00857372671939	6.15293385326561	2.99799287255356	4.31921812705862	4.75765196937632	4.19876299769004	6.85093664639799
GO:0060294	GO:0060294	cilium movement involved in cell motility	5.83111878955362	5.81800117678731	5.56878298461819	7.32627046329286	3.85194908159817	5.41377176639756	6.90539437060388	4.3499623767536	8.97585280881675
GO:0007584	GO:0007584	response to nutrient	5.83121366371449	3.53154827950779	5.65003556174708	6.64930104667239	2.58290711115627	3.86295317720918	6.33414447074432	3.59782718866563	7.0386802968431
GO:0000724	GO:0000724	double-strand break repair via homologous recombination	5.83201930950582	4.48612997269151	3.77803439329424	6.47510569987004	3.47503728847467	5.38932716405889	6.66736476256806	3.27475373513158	9.29264164106458
GO:0019005	GO:0019005	SCF ubiquitin ligase complex	5.83229913561732	5.58041079220179	3.79202170341146	4.66616324354028	3.77397885866252	5.54262481742452	6.48354535934326	4.3860916493017	7.64656540027458
GO:0002429	GO:0002429	immune response-activating cell surface receptor signaling pathway	5.83231282480973	4.67947307591777	3.75984906281474	6.64002228495644	3.78942219752596	5.19873040191588	5.50135469984426	4.60016741585339	6.53160439475928
GO:0010833	GO:0010833	telomere maintenance via telomere lengthening	5.83376290204012	4.66342818006165	5.06365239292498	6.79248073814625	4.21376973719821	5.68101792260984	6.7998183120891	6.11479996710055	8.45411862208643
GO:0008593	GO:0008593	regulation of Notch signaling pathway	5.8376338911906	5.55661175477342	5.2729483662389	6.51733554651039	3.30421214680884	5.02819020974273	5.37136169706817	4.06584912588511	6.8745791453041
GO:0018205	GO:0018205	peptidyl-lysine modification	5.83827862902356	3.58832885234608	3.37074491217014	5.32114886737109	3.72621927037202	4.3594303061091	5.09647289833655	3.03605864213207	8.77621680145282
GO:0014032	GO:0014032	neural crest cell development	5.83894213960173	4.92799577489567	4.18153362257611	7.39416393565383	3.5799223956288	5.57025196792859	5.30533464644997	4.95084200581701	7.26496144234056
GO:0006446	GO:0006446	regulation of translational initiation	5.83974228990473	2.90209265619426	4.36020416609743	6.61260320463921	3.10750500608941	5.61828934057697	5.51812073151808	3.46941145993681	7.26764243846147
GO:0006959	GO:0006959	humoral immune response	5.83984416819688	4.7733509927518	4.38164760715525	5.83012566600391	3.6361302266031	5.18272780615345	7.14433002706604	3.45963489974752	7.33626244496879
GO:0050771	GO:0050771	negative regulation of axonogenesis	5.84122913558584	5.72146579150016	3.25728298200778	6.44722947017897	4.13830125479035	5.32205564919358	5.57495502919439	4.998073843548	6.67489355362391
GO:0046631	GO:0046631	alpha-beta T cell activation	5.84314160038947	4.67696321331889	3.63679522664043	6.4810288723131	3.32680659807908	6.17406327358273	6.10123273277727	3.98634346231889	7.78692484818198
GO:0050817	GO:0050817	coagulation	5.84425124482409	3.02717056325382	4.30010273670473	5.66264361496632	3.50888971633422	4.11994732102688	5.6015361597428	4.45884141087771	4.75702872975103
GO:1904949	GO:1904949	ATPase complex	5.84628181757704	4.04264562177756	4.02867799795654	5.69850179036859	4.18821031493523	5.12461140178111	5.39853059517511	4.19152133124695	6.21652859819486
GO:0048814	GO:0048814	regulation of dendrite morphogenesis	5.84946455512696	4.96423788403344	3.71260923777989	5.903209948832	3.2451593338259	5.04983358936883	6.59986921716145	3.47959620682095	7.05036849429004
GO:0031929	GO:0031929	TOR signaling	5.85381685723744	4.40317460782582	4.24926617786003	5.84818022584893	3.66271571868511	4.25304777172148	5.70953745359907	3.66192241359286	8.38388820697324
GO:0046328	GO:0046328	regulation of JNK cascade	5.85406650385678	5.85173817859846	4.20346688000148	7.61446531116224	2.86246781247612	4.54833251418945	4.26915456657787	4.76557874147972	7.3886055574028
GO:0072526	GO:0072526	pyridine-containing compound catabolic process	5.85461866807027	5.68952665667345	4.78548180117028	6.04678499479081	3.5449537766533	5.34185541339295	5.3709171864776	4.32977347808237	7.25664635535321
GO:0001889	GO:0001889	liver development	5.85481594740584	4.598191838257	3.97226804971352	6.20032491728369	3.00562984095035	4.66580089272852	6.6307663286057	3.55127133190714	4.56739663049026
GO:0050905	GO:0050905	neuromuscular process	5.85608860286835	5.63634146832972	4.13169099430785	5.83658210544018	2.73587482431303	4.12914226390183	4.81368310437958	3.18293020804633	7.12468695554241
GO:0000118	GO:0000118	histone deacetylase complex	5.85665186971918	4.63252859885023	4.23250405638863	6.50392686134675	3.09957016466207	5.17550426320579	6.91676238411139	4.72717209566714	7.53440667376634
GO:0048678	GO:0048678	response to axon injury	5.85676141563133	5.45003627377218	3.9964342309892	5.71535388032319	3.08128703980144	5.51770162074753	4.9403436190889	3.00294147289632	8.13239696672825
GO:0004866	GO:0004866	endopeptidase inhibitor activity	5.85699624824756	3.76539783345582	4.35333136599283	5.80686285260676	3.24396626866922	4.58522232089434	6.12867802700194	4.38694221378432	5.83881604965239
GO:0061135	GO:0061135	endopeptidase regulator activity	5.85770096919105	4.05635625780608	4.47425920516909	5.82220909983835	3.21694797244984	3.84539405246804	6.17172275197024	6.03770816017865	6.82872970526014
GO:0007596	GO:0007596	blood coagulation	5.85995886897795	3.02717056325382	4.2694424597428	5.76263939811343	3.50888971633422	4.13366929244832	5.62166061716507	4.39839115334278	4.75059413909336
GO:1902936	GO:1902936	phosphatidylinositol bisphosphate binding	5.86192058713945	5.90845930574951	4.70027239540739	6.56902574080354	3.79242581359761	4.82192333532172	5.236025845337	3.41584458272461	8.0073571233379
GO:0000725	GO:0000725	recombinational repair	5.86290310961164	4.62474420258474	3.7444425107724	6.49178873219058	3.44680042086667	5.02507593590464	6.72063741766744	3.31689824320185	9.63052633256037
GO:0030145	GO:0030145	manganese ion binding	5.86326173237048	5.44625918013614	3.34077774948211	6.72482880468803	3.86413729270855	4.87565639329032	5.25379638076983	5.10072742501379	6.96054418301148
GO:0061008	GO:0061008	hepaticobiliary system development	5.86485874064096	4.59676242749743	4.00614556535873	6.21185876576869	3.0222096751057	4.67635195175987	6.91020170065466	3.55127133190715	4.5672394925886
GO:0008033	GO:0008033	tRNA processing	5.86713721624117	4.52471237641164	5.33206066442921	6.71868217119764	4.31504029699596	6.1526956750709	6.81578464582624	5.00034114451385	9.26746112930646
GO:1902750	GO:1902750	negative regulation of cell cycle G2/M phase transition	5.86822880709982	4.6109220493055	5.37043691001723	6.17261008855783	4.34959220461434	5.07463581496703	8.24737262843849	6.11494968164987	8.44424767116925
GO:0032507	GO:0032507	maintenance of protein location in cell	5.86847001750151	6.20216368796218	2.76493936629715	5.84196829753006	3.18673954860679	5.75413040535062	5.07982365935317	2.75748044992847	6.95134131894873
GO:0044703	GO:0044703	multi-organism reproductive process	5.86854561472057	4.55419744097547	4.00060636436652	5.64102546517352	3.51392907704414	4.28235243079458	6.05184484074897	3.21302802510162	5.45105389331178
GO:0016798	GO:0016798	hydrolase activity, acting on glycosyl bonds	5.8699731388014	4.72370237308452	4.27830561269977	6.0166000488941	3.72028012222285	4.85891620145338	6.86682512442179	4.28835048391306	7.81523797324306
GO:0051147	GO:0051147	regulation of muscle cell differentiation	5.87019065718143	4.1173012779665	3.62852208145556	6.38479293568453	3.77137059315539	5.02617051496492	5.16324335493643	4.24319261343928	6.95427592297733
GO:1904019	GO:1904019	epithelial cell apoptotic process	5.87059339224069	4.40554099702844	3.19674219696685	5.35419729206807	2.29326749134026	4.19966207005999	4.36378965334669	5.32644631264796	6.09440182388078
GO:0031398	GO:0031398	positive regulation of protein ubiquitination	5.87091910796347	4.53759640475003	3.85140250331796	5.87667895961594	3.46601028177316	4.53296667276618	5.70910708953508	3.90394806443362	7.53816343685238
GO:0048661	GO:0048661	positive regulation of smooth muscle cell proliferation	5.87176705249927	4.3855542845881	4.80634463009435	5.44369202097527	3.53811410661235	4.7526241108686	6.53596755183761	5.14901356661098	6.91094344282656
GO:0120111	GO:0120111	neuron projection cytoplasm	5.87278418575599	6.15311847503159	3.33086550724629	6.11057485696506	3.3857670215097	4.95825157214868	5.99517259963684	3.70415977171954	6.37479860410503
GO:0045111	GO:0045111	intermediate filament cytoskeleton	5.87305039492029	3.90525027951059	3.88389139100793	5.30360915942919	3.70540915249403	4.67014571994621	5.02054164072814	4.69882847986621	7.27095350971335
GO:0071466	GO:0071466	cellular response to xenobiotic stimulus	5.87324034372533	4.43899955393932	3.41961679869352	6.36607787328504	2.58395817078413	4.90818605715999	5.86234267165868	4.38183548775646	5.85818795716424
GO:0030968	GO:0030968	endoplasmic reticulum unfolded protein response	5.87354008534898	4.41141672002723	4.11824150166392	6.17881916913056	3.93296094386423	4.9650395566292	6.38012169656466	4.76871605405942	6.66352841865404
GO:0120034	GO:0120034	positive regulation of plasma membrane bounded cell projection assembly	5.87450647638166	3.73452640242901	3.67800213822669	6.16095628664629	3.50516810421336	4.60506013825464	6.63307350680775	2.33087588584048	6.54404210472688
GO:0031214	GO:0031214	biomineral tissue development	5.87489431364532	5.9067919927349	4.40298565963769	5.64574704166679	3.29916910157228	5.16339248900714	7.06921657332249	3.62280031034594	6.10505460089427
GO:0000075	GO:0000075	cell cycle checkpoint signaling	5.87943795385736	3.81795773493385	3.91521695075761	6.3273079926639	4.28549033348834	4.70431856851432	6.67064346311635	4.10818428403721	7.96574805157956
GO:0002793	GO:0002793	positive regulation of peptide secretion	5.88329593892558	6.91661959689419	4.16408615406581	6.14541939546066	2.78530806959178	4.4931811739425	4.07922321154665	4.35994881489189	6.55410363251958
GO:0090277	GO:0090277	positive regulation of peptide hormone secretion	5.88329593892558	6.91661959689419	4.16408615406581	6.14541939546066	2.78530806959178	4.4931811739425	4.07922321154665	4.35994881489189	6.55410363251958
GO:0072666	GO:0072666	establishment of protein localization to vacuole	5.88376520809798	5.18419565002851	4.7115784532477	5.41986327157792	4.22027346380107	5.05367345066774	4.68378448612212	4.74112201356449	5.5219376844645
GO:0045580	GO:0045580	regulation of T cell differentiation	5.88526672031713	5.50917096285623	3.49381469975201	7.44109076440099	2.96432130509667	5.75572211741602	5.44944544483161	3.79383694319337	9.47848029121989
GO:1990782	GO:1990782	protein tyrosine kinase binding	5.88587994320885	4.15112615198198	4.28007219136414	5.19972030869897	3.01576533718228	4.40239185615551	6.19677503003698	4.71496473937119	5.21780846661478
GO:0046683	GO:0046683	response to organophosphorus	5.88955330255027	3.67447051496912	3.35208278808197	6.5706765568982	3.41630326822173	5.09090085385561	6.55336991461769	4.74660588094333	5.63016678360649
GO:0045088	GO:0045088	regulation of innate immune response	5.88960773017296	5.79633522219372	4.97600998836952	6.36651010600885	3.29229590531539	5.12755172683259	5.4123792222635	4.0498273829345	7.69188758756118
GO:0016627	GO:0016627	oxidoreductase activity, acting on the CH-CH group of donors	5.89241652880494	7.2447110600497	3.0108901036745	8.60529905608353	2.42567665927766	5.13687137692251	7.40262168057791	4.25702498407326	8.15589493772724
GO:0140029	GO:0140029	exocytic process	5.89249141194708	5.91690099361816	3.08048547488643	6.73985552369203	3.67483237839622	5.49275784069371	5.10925055318456	4.31204624303787	7.49110122942572
GO:0002440	GO:0002440	production of molecular mediator of immune response	5.89452509069262	5.20527316476857	3.76039803507143	6.93538535412309	3.84778259821642	5.62369653381927	5.48965853037701	3.34088427884355	7.60973801044101
GO:0032259	GO:0032259	methylation	5.89464806395699	5.13446717288436	3.35714101717554	6.37658725888139	3.4651567999373	4.84087682798901	6.73639193171165	4.56798554949694	7.98990451977112
GO:0018958	GO:0018958	phenol-containing compound metabolic process	5.8959120754006	4.43133553444467	4.45323003416524	6.46502746206268	3.36928755613844	6.18838262200716	5.5866591361058	5.33243791538153	4.36094377117116
GO:1905368	GO:1905368	peptidase complex	5.89601503109799	3.17752702588644	4.88861340238097	5.80538301329283	3.53288957210246	4.93195147736137	5.62439761052629	2.87577378866391	9.17698268982689
GO:0072527	GO:0072527	pyrimidine-containing compound metabolic process	5.89603003191828	4.93759451584287	2.9736139693366	5.74226809114955	3.54344526624916	4.90905010820544	5.62343207726019	4.98404152172121	6.2929227615839
GO:0046906	GO:0046906	tetrapyrrole binding	5.89683297603526	5.84631332189602	4.02364512818088	6.99400775257227	3.03317915615389	6.37871195884961	5.89805648967766	3.58336950550546	7.66928072903929
GO:0048864	GO:0048864	stem cell development	5.89714255632721	4.94088493829825	4.14372649334485	7.35757586143799	3.39467595354008	5.59681274582478	5.38347503761721	5.14418905791355	7.26496144234056
GO:0002768	GO:0002768	immune response-regulating cell surface receptor signaling pathway	5.89739253131369	5.2205040770935	3.75282900753967	6.66289598789894	3.80040773015002	5.19043468472598	6.15562730814762	4.62960016180227	6.74617678484037
GO:0045814	GO:0045814	negative regulation of gene expression, epigenetic	5.89909572181769	3.77457645484208	2.68280269482509	6.23798968149021	3.82932334825473	4.21864129116096	6.15628457198657	3.37557471101939	8.32783386799965
GO:0042752	GO:0042752	regulation of circadian rhythm	5.8994842561042	5.10008633442113	3.2497152461515	5.90833449188137	3.17235768963652	5.40692155017241	5.54936426466831	5.76740246533845	7.231269760981
GO:0042147	GO:0042147	retrograde transport, endosome to Golgi	5.90017493777538	4.93300399972399	4.94586875496898	6.19670122125323	3.47509171399277	4.89211778079371	6.83401096014114	5.49870978898341	6.68001665635663
GO:0006493	GO:0006493	protein O-linked glycosylation	5.90096419737747	5.54896969346863	4.36880098903856	6.31579175199339	4.01441273858607	5.10366616980065	5.69411325805395	5.60532071708347	6.1374876978982
GO:0051101	GO:0051101	regulation of DNA binding	5.90405452169205	3.16284641924237	4.12184207400234	7.25329743833433	3.51757177173081	4.45776238257666	5.0857650522773	4.55676906956839	7.34726664356111
GO:0008168	GO:0008168	methyltransferase activity	5.90460487045583	4.71491673150467	3.74027549701835	6.82705648492515	3.40368662664576	4.63231100030171	6.12137792456169	4.97013945845435	8.16349877835805
GO:0010389	GO:0010389	regulation of G2/M transition of mitotic cell cycle	5.90495319439603	4.26416422024433	5.3440104066899	7.07829221481281	4.70929450076509	5.19338040336553	7.64768301165411	3.22757803271084	7.60776613781378
GO:0046887	GO:0046887	positive regulation of hormone secretion	5.90512886193133	5.21140165253704	3.78058205586813	6.36218845896818	2.76222328797788	4.69561468352877	5.85572693753841	4.72785890547323	7.79624142135743
GO:0000775	GO:0000775	chromosome, centromeric region	5.90586373620248	3.27105099946176	4.01539154331196	6.40501705317034	3.6329140882689	4.58578600894424	6.61810991612739	3.58935595054752	6.83335476369738
GO:1901800	GO:1901800	positive regulation of proteasomal protein catabolic process	5.90774468111479	5.1664628362188	4.08858002551612	6.71676760345934	3.72668877537872	5.45047018005033	5.92254990427492	4.19871359425237	6.61885942489435
GO:0005814	GO:0005814	centriole	5.91110334664768	4.83362686829939	5.37582102046609	7.10199713133152	3.65421159348795	5.77738424851891	5.91472526426788	4.87163397912254	9.66655659075151
GO:0060021	GO:0060021	roof of mouth development	5.91461407384495	5.10719594439417	3.021573212229	7.54741807041711	3.865702024099	4.8273187292857	6.08393667771256	4.59951587052408	7.66393388375886
GO:0030414	GO:0030414	peptidase inhibitor activity	5.91808476076413	3.4542627349634	4.41857339385128	5.67267878880343	3.24396626866922	4.57242531900248	6.12867802700194	4.35453282789903	5.86057487590077
GO:0048469	GO:0048469	cell maturation	5.92050359026686	3.93830083254609	3.32393340195221	5.08114126668174	3.55649130544469	4.13815401920548	5.69565827095494	2.94088355581906	7.36276762343003
GO:0043484	GO:0043484	regulation of RNA splicing	5.92225000981757	3.98442642271996	3.48258179285609	6.76145574254959	3.55807041954073	4.62340636626935	6.88530939375822	5.48780436502156	5.58834524686966
GO:0000041	GO:0000041	transition metal ion transport	5.92250542887233	6.13786167189807	4.56487321128995	6.16719959917871	5.01940918159245	4.91213988189381	6.01501405651144	5.95043393164824	4.97171626363053
GO:0008757	GO:0008757	S-adenosylmethionine-dependent methyltransferase activity	5.92493327774787	6.65316266679227	3.87947451984543	6.68247947637731	3.29484523768386	4.87023564296625	6.16619782850037	5.14910399157128	8.48298096900588
GO:0019905	GO:0019905	syntaxin binding	5.9267723015511	6.50761971243361	5.34548024682815	6.58024266709786	3.19639737559089	6.40693248967955	6.56764051883948	5.53549430230054	8.63920711623506
GO:0035270	GO:0035270	endocrine system development	5.92767889251673	7.27373130218838	3.41283905423389	7.7542949787916	2.61357839587156	4.99620375374061	6.22776310587274	4.65048644476535	7.52567264744513
GO:1901981	GO:1901981	phosphatidylinositol phosphate binding	5.92809951447522	5.19988293282595	4.75411379836523	5.64946692806191	3.37150010546004	3.53414010038251	5.40271648690102	2.80027299701345	7.17323268960386
GO:0051492	GO:0051492	regulation of stress fiber assembly	5.92862924116085	4.67794682914823	3.65578212667343	6.19863498810638	3.88130453688043	4.70393897803522	6.81301033693968	4.93517773852101	5.47888757076657
GO:0034243	GO:0034243	regulation of transcription elongation by RNA polymerase II	5.93074959890254	4.08744781024581	4.86396111935515	7.09693459247516	3.94345947350775	5.40545282498873	6.96154872614731	6.03445227000724	9.36484857830494
GO:0106027	GO:0106027	neuron projection organization	5.93095665837958	4.72941703942513	3.73001631922135	5.92589937298984	3.2971330271268	4.01383253949013	6.16040739487615	2.72492003834924	7.42077088959041
GO:0043393	GO:0043393	regulation of protein binding	5.93149420405918	4.58264258237361	2.96949158852681	6.96600384866987	3.6801507432714	4.7575747412444	6.86078481379078	5.77342428723241	7.10408309899217
GO:0043204	GO:0043204	perikaryon	5.93323141878651	4.77949316336198	2.78489760986117	7.18913624715228	2.33423363510721	4.80680584737978	6.25217231437011	4.18049746433015	7.19890784036621
GO:0008081	GO:0008081	phosphoric diester hydrolase activity	5.93499595674297	6.23371693603387	4.3063999604598	7.03792997858354	3.77753360311415	5.39507279221206	5.73737312077981	4.37707870676234	7.90382438291502
GO:0086003	GO:0086003	cardiac muscle cell contraction	5.93606724478173	5.40870081932578	5.42238602181969	5.09902024016915	2.9016119756761	4.07723290094659	6.31162362909823	3.86748999030349	6.18005103703761
GO:0031047	GO:0031047	regulatory ncRNA-mediated gene silencing	5.93939415708164	5.00779836388958	5.45751047934519	5.96497573801562	3.84984079484025	5.0903762786717	6.07587038870792	5.05919140533037	6.75481138428824
GO:0006939	GO:0006939	smooth muscle contraction	5.94011498018569	6.05705861550291	4.75127470209456	5.73591139712737	3.47673934955938	4.05157076684558	6.15747646578574	3.78813685011629	5.48735241707354
GO:0002688	GO:0002688	regulation of leukocyte chemotaxis	5.94057275726433	4.80072934514506	2.65612954124928	5.95865121837059	3.13081084593741	4.75249631210817	5.02445852155464	4.21980791017977	6.07572702011133
GO:0055123	GO:0055123	digestive system development	5.94191321971875	4.78285227581572	4.119434740976	5.80372943316937	3.21385830809716	4.20692592897682	9.66174813953883	4.1273167754205	7.67459815893752
GO:0006970	GO:0006970	response to osmotic stress	5.94640608883023	4.71987668337771	4.51369153328629	6.32817747174307	3.00966286003974	4.98487052195443	5.64384776543612	5.14027822292189	6.16818797097134
GO:0031110	GO:0031110	regulation of microtubule polymerization or depolymerization	5.94753863569739	4.11906494128204	3.63676109770377	6.24292153713772	4.09264416452563	5.08319769343254	7.44755804049958	4.2976989581996	7.77628921639723
GO:0055029	GO:0055029	nuclear DNA-directed RNA polymerase complex	5.94776143003449	4.84794568586637	5.16794588989888	7.31090932504551	3.72097474096907	5.59924068168864	6.4381813108018	4.82558912758413	9.48678548818762
GO:0030168	GO:0030168	platelet activation	5.94828745486749	4.09151828642146	5.10759189692564	5.52456548659269	3.69198882204317	4.40446223282458	4.66448533486096	4.74179269763765	4.6203695331658
GO:2000736	GO:2000736	regulation of stem cell differentiation	5.9487847400187	3.72993600482482	4.68483452290593	6.91677874729841	3.70653799180683	3.95920017732182	4.26109610759736	3.00726859684932	8.00492859230299
GO:0002377	GO:0002377	immunoglobulin production	5.94989464075119	4.47333421584897	3.53065835967915	6.07169589527484	4.50846595624163	5.5439924691825	5.47518819762634	4.85968776226651	7.93952261683655
GO:0051099	GO:0051099	positive regulation of binding	5.95378964120477	4.90009528855274	3.12564876811436	5.74008097433918	3.39335539768685	4.41059999678502	6.95295232196797	3.89937004529286	7.74914455748551
GO:1905369	GO:1905369	endopeptidase complex	5.95493342073687	5.04977857381389	5.49131453453568	6.85629890297823	3.57235936130102	4.95873086704573	7.67304672370728	3.35059469868989	9.6181389953124
GO:0016482	GO:0016482	cytosolic transport	5.95917853912534	5.48476487299437	4.38455508112399	6.26887180656648	3.79685673241525	5.00511156593946	6.99238912771731	4.89014663953362	6.75065562213876
GO:0032008	GO:0032008	positive regulation of TOR signaling	5.95944805301535	4.13177495032273	4.85659322012209	5.33804069349201	3.62417703601068	4.29842939471933	6.37168820929574	4.19233816306822	7.52746520095061
GO:0009063	GO:0009063	amino acid catabolic process	5.96267617828103	6.42154535266555	3.65640306200561	7.69481246766827	3.75346647720347	5.78732040267387	6.51971812434537	3.5672601455379	8.63260584155327
GO:0010970	GO:0010970	transport along microtubule	5.96811133275417	5.17779830972623	3.64609286909368	6.85506843020421	3.52622977126951	5.52326784475021	5.57721485116662	3.24374562452596	5.16568438360607
GO:0030010	GO:0030010	establishment of cell polarity	5.96866799658721	4.48869768471791	4.26975254049636	5.05076225312912	3.52603154000928	4.4059617812181	4.61416797956419	4.03915583213138	7.51014815893501
GO:0098798	GO:0098798	mitochondrial protein-containing complex	5.97125366982113	4.74401276048897	4.50783133554614	6.78755338612931	4.09648684945157	5.85254947400987	6.57008543860962	3.79400217039587	8.99587617082996
GO:0019364	GO:0019364	pyridine nucleotide catabolic process	5.97134720151189	5.62785366587266	4.74580773611112	6.07629650826708	3.3144709923919	5.34180032004715	5.31925871693938	4.32977347808237	7.26000723817509
GO:0035064	GO:0035064	methylated histone binding	5.97215070662136	5.43071823692113	3.60619534204058	5.93948000630632	4.02062453851213	6.19371436518575	6.00950803586748	4.45795859405339	7.45021707770484
GO:0006913	GO:0006913	nucleocytoplasmic transport	5.97391513698966	3.09688258289464	3.83371654029138	6.11938357177575	3.41161161417025	4.84086905438366	5.87152013999633	4.07317374933147	6.74456329400416
GO:0051169	GO:0051169	nuclear transport	5.97391513698966	3.09688258289464	3.83371654029138	6.11938357177575	3.41161161417025	4.84086905438366	5.87152013999633	4.07317374933147	6.74456329400416
GO:0030316	GO:0030316	osteoclast differentiation	5.97598138914128	4.40783271728271	5.11830860996373	8.36353403300361	3.14509047996209	4.3225011754494	6.56776174690024	4.09045446004738	7.69023355910222
GO:0002020	GO:0002020	protease binding	5.97766810674115	5.75506403156572	3.89373028200868	4.97517638371265	3.70324356316871	4.36811059091024	6.40952039704368	3.71848671854467	6.55551318535654
GO:0005319	GO:0005319	lipid transporter activity	5.97780739484002	5.01724823567586	4.38114638421063	6.30038240211977	2.81229361982416	5.61057435587672	5.35225103152488	4.07927679312688	5.85036145032647
GO:0001650	GO:0001650	fibrillar center	5.97799271595749	5.05749269937127	4.33582674769285	6.93144024843639	3.43915713507535	5.49602575858204	6.3060108679706	4.15092456744313	8.55038426680929
GO:0000428	GO:0000428	DNA-directed RNA polymerase complex	5.98095745314479	4.82967755780161	4.17781724375563	7.37641714835073	3.7196596868526	5.59890777753827	6.62301100601548	4.88113863182972	10.1387639111626
GO:0044091	GO:0044091	membrane biogenesis	5.98668612322677	4.42234815923289	3.48552843767086	6.28443816462907	3.68557182355224	4.63460599098752	8.42128060669403	3.88854580871311	5.1475296228886
GO:1901879	GO:1901879	regulation of protein depolymerization	5.99043577743307	2.93857793841365	3.66625618936704	5.93512958171541	3.92545885989305	4.85524655262501	6.32975212187851	2.78639138945368	5.00800243825151
GO:0003727	GO:0003727	single-stranded RNA binding	5.99289771432472	5.5060724046861	4.57259987890595	6.52766899927342	3.61740960480722	6.27929805616276	6.39854954964743	3.38490522689405	9.01883978684505
GO:0000779	GO:0000779	condensed chromosome, centromeric region	5.99290361508954	3.40671521266417	3.96779656515083	6.1351137084452	3.51542599390937	5.24658375727184	6.45534710044771	4.09970731185701	7.06954713437063
GO:0006278	GO:0006278	RNA-templated DNA biosynthetic process	5.99414336681741	4.36196560544944	4.15559987626596	6.81477718493747	4.1833599260305	5.66881026973752	6.70678367758126	6.11479996710055	7.27302879817417
GO:0030032	GO:0030032	lamellipodium assembly	5.99513487043919	7.32772283684031	3.81984787964615	5.29359498990251	3.47852929672118	4.85343016289891	6.32165221279277	2.84072765173695	6.44355750232192
GO:0007004	GO:0007004	telomere maintenance via telomerase	5.99621572341174	4.32564814528552	4.2455763498933	6.81477718493746	4.16587869221414	5.67139919227048	6.62969636786426	6.11479996710055	7.26153978327381
GO:0016741	GO:0016741	transferase activity, transferring one-carbon groups	6.00149112038419	4.72870331209696	3.94899665866465	6.34463540593595	3.46100921382408	4.56757692769451	5.50968415531589	4.88279865797946	7.87340234113758
GO:0009134	GO:0009134	nucleoside diphosphate catabolic process	6.00310982376438	5.84408161295092	5.05511991314885	6.14663443985941	3.36424211524117	5.62149306036892	6.61425002963519	4.22912993915041	5.76047328024259
GO:0016810	GO:0016810	hydrolase activity, acting on carbon-nitrogen (but not peptide) bonds	6.00336679968675	5.50284698414583	3.78737049973352	6.50280445789097	3.50030682698993	5.16824213389468	7.88332513876051	3.71677799985138	7.92110383753227
GO:0043534	GO:0043534	blood vessel endothelial cell migration	6.00396787831017	6.85645961520807	2.84546469264211	6.99914094789013	3.52364328797354	5.82917594586333	6.44469984839032	3.8731672572086	5.93060357203313
GO:0034451	GO:0034451	centriolar satellite	6.00410648854739	4.29921673152436	3.4794540651889	6.76288238660674	3.68074502673792	5.89125488074096	5.98010525210706	4.3761968001968	7.72172676626798
GO:0043535	GO:0043535	regulation of blood vessel endothelial cell migration	6.00546380086927	6.46635073504526	2.82118287390357	8.00198804237496	3.65522644466841	5.73836646140988	6.51021096108793	3.33285345026071	6.57052661350777
GO:0046032	GO:0046032	ADP catabolic process	6.006087109784	5.76295657363504	4.76724183657408	5.9930508501009	3.34195203235772	5.56589853759563	5.31739911010696	4.26271102121049	7.54916217546726
GO:0005905	GO:0005905	clathrin-coated pit	6.00631664617502	3.47502940109324	5.65344555033622	5.65160980674132	3.96212235848804	3.76416110652284	6.20081264490301	5.55830896223122	6.26753312706195
GO:0006096	GO:0006096	glycolytic process	6.00678852967558	5.72571857994306	4.76177498806079	5.9930508501009	3.31281621500886	5.56563357873463	5.31739911010696	4.24447100672305	7.55113593612833
GO:0045582	GO:0045582	positive regulation of T cell differentiation	6.00848708510271	5.96185124163826	3.31716807918534	7.60923628860726	3.04120022997418	6.28814964825387	5.34721760337753	3.35793964555497	9.88239608275125
GO:0043202	GO:0043202	lysosomal lumen	6.00884942964921	6.91369879224235	5.25009515946579	6.02425813400603	2.82389962214366	4.60031681711977	7.46877926567741	3.8192798173436	6.56387510821858
GO:0150116	GO:0150116	regulation of cell-substrate junction organization	6.0095203033785	5.3770237659712	4.27582448893153	6.14766655877306	3.59667483928787	4.88589600163534	7.31334934434493	4.56954901658204	6.7245349821683
GO:0006352	GO:0006352	DNA-templated transcription initiation	6.00965730665418	3.91186414950512	4.18368774756008	6.79002007015736	3.74280542523436	5.93767963040409	6.24614962665888	5.82735025116906	9.29062258090089
GO:0097733	GO:0097733	photoreceptor cell cilium	6.01098132137805	3.61505671422911	4.77128740667355	6.77419145893228	3.56494046922794	6.17511407158326	6.18689845867574	5.52174264681366	7.48198797454839
GO:0006364	GO:0006364	rRNA processing	6.01282761570891	5.06863740673316	4.81757365866994	6.69264276900478	3.90788851638644	6.18649574181394	7.00549666726118	5.28432834770312	9.57494821773516
GO:0006367	GO:0006367	transcription initiation at RNA polymerase II promoter	6.01634331094594	3.48106087272916	4.36803025557238	6.56124327074735	3.9708469774167	5.91856780113866	5.74518214891139	3.90224902633041	9.52889400598428
GO:0061614	GO:0061614	miRNA transcription	6.01870206698687	4.75820211507032	4.24636298612793	7.44036632645246	3.02930602278943	4.33232129466853	7.0108255613186	4.12783227868443	6.92971105652717
GO:0030203	GO:0030203	glycosaminoglycan metabolic process	6.01935358456113	6.44172443002438	3.39946824220708	6.51514852781519	3.80622683318872	4.91985843001073	6.94106727242222	3.48625414454047	6.65700113887593
GO:0005681	GO:0005681	spliceosomal complex	6.0222849929578	3.95135921403564	4.56707539511976	6.27952681317069	3.34700771926867	6.24708019381582	6.70174249378336	5.48227778869647	9.8451038705475
GO:2000241	GO:2000241	regulation of reproductive process	6.02313630071183	4.20753672070726	4.57228425762973	5.65610121958889	2.94878192725847	5.40787773912677	6.49414616771143	3.72354986202133	6.77776180490783
GO:0016853	GO:0016853	isomerase activity	6.02461919637495	5.97992306249863	4.06119231182642	6.39978918606467	3.79003335383117	6.05243818201494	6.12230258164664	4.19587307614592	7.58243131966995
GO:0002757	GO:0002757	immune response-activating signaling pathway	6.02619008905812	4.66591756833129	4.04039346922269	6.66698085086604	3.54527803533114	4.98614096393909	6.85532341511599	4.58008789677915	6.58063554877473
GO:0006942	GO:0006942	regulation of striated muscle contraction	6.02838687795535	3.57964254510533	3.80520489300148	6.11840738887328	2.83734784594106	3.86638194537113	10.0799853003175	4.46539299877808	4.55333970831466
GO:0009191	GO:0009191	ribonucleoside diphosphate catabolic process	6.03059194917903	5.6557254600997	5.0387329337999	6.01342233343844	3.37706626662908	5.56589853759563	5.32042408491994	4.2291299391504	5.83990126967463
GO:0007565	GO:0007565	female pregnancy	6.03155951599999	4.5047269014323	4.06323618553868	5.7248464762509	3.48944646063196	4.20866383175157	5.99624802730111	3.2865552855872	5.7825700050204
GO:0001539	GO:0001539	cilium or flagellum-dependent cell motility	6.03328789965322	5.36428770711358	5.50571993341817	7.44649913464828	3.73526253050926	5.56572273350092	7.02266322377325	4.39740646790458	9.03900188166483
GO:0060285	GO:0060285	cilium-dependent cell motility	6.03328789965322	5.36428770711358	5.50571993341817	7.44649913464828	3.73526253050926	5.56572273350092	7.02266322377325	4.39740646790458	9.03900188166483
GO:0046822	GO:0046822	regulation of nucleocytoplasmic transport	6.03359907660826	3.28936482834094	3.31902884153168	5.77639034347991	3.19988215709572	4.47779630662507	6.80538217929021	4.26465527827316	6.38705660184223
GO:0032392	GO:0032392	DNA geometric change	6.03495123275459	4.49406199205323	5.4472184219186	5.72636627653813	3.89703132787718	5.44117343122488	6.27466134426682	4.57782671534584	7.68031390916439
GO:0042826	GO:0042826	histone deacetylase binding	6.03835104723048	4.58202259697875	3.38368479975315	6.50118355889385	2.81999087023142	5.77649619931124	6.97838584135825	4.54879525101655	8.50240858431554
GO:0051261	GO:0051261	protein depolymerization	6.0394610376621	3.09765683603208	3.84546244669761	5.81876777290857	4.03040324164572	4.444346784558	5.74964348895571	2.72464352218233	6.49434162094853
GO:0060349	GO:0060349	bone morphogenesis	6.04040758728137	6.32358869872701	5.01246101118959	7.25707093739859	2.89926297368155	6.9801127829008	6.75159370917761	6.65180266544751	7.7045737077381
GO:0061337	GO:0061337	cardiac conduction	6.04054038475956	5.45653174861578	4.74874917543878	5.42986640811037	2.92240500540509	3.89417124628367	5.78353816338201	3.94422773346943	5.91514122523786
GO:0016874	GO:0016874	ligase activity	6.04133430775007	4.20978774987921	4.53392222488421	5.96193522350482	3.64967406025586	4.66200069686427	6.12304800831563	5.30710936918435	7.71052110602205
GO:0002764	GO:0002764	immune response-regulating signaling pathway	6.04523335804995	5.39269912498125	3.95099566910262	6.42001707269285	3.44158378017887	4.89193751853841	6.65657848108946	4.52125589020059	6.13128348329963
GO:0035303	GO:0035303	regulation of dephosphorylation	6.04635622000336	4.28381286762424	4.82656403420505	7.02547862800227	4.04847374432351	5.27452376964644	7.70409539793101	5.5378786618622	6.32486818293056
GO:0006406	GO:0006406	mRNA export from nucleus	6.04712714759473	4.80694981341935	5.11999978890101	6.60857156908513	3.73657418876811	4.88608455126547	5.75493887111748	5.05864226110768	8.62866893323264
GO:0009123	GO:0009123	nucleoside monophosphate metabolic process	6.04716977603709	4.67161438714717	3.84521863466825	5.734092707357	3.31200269007515	4.51995851739678	5.65072401688428	5.39329915140881	7.11549668106503
GO:0090100	GO:0090100	positive regulation of transmembrane receptor protein serine/threonine kinase signaling pathway	6.04718726374528	5.38356529929886	4.12033452853045	7.9253784759774	3.85849320199475	4.70036936118881	6.47571719415199	3.8398333141595	8.44511380560881
GO:1902117	GO:1902117	positive regulation of organelle assembly	6.0475836918381	3.50213251643844	3.88065538914231	5.36670037900129	3.96125500791628	5.09903913178412	5.80643995704133	4.70448996715021	8.1054143041296
GO:0045995	GO:0045995	regulation of embryonic development	6.04915566199463	3.66777507150799	4.59443847720131	5.5041147895648	3.49615184778871	5.39746365242538	5.99479367919784	3.66846658864929	6.16284833170412
GO:0032508	GO:0032508	DNA duplex unwinding	6.04971546565609	4.7937245318962	5.5357527146361	5.70586742851508	3.95152080520751	5.58922673512604	6.41833614175615	4.61370175619489	7.51980359172736
GO:0071479	GO:0071479	cellular response to ionizing radiation	6.04980097600336	5.79941565692077	3.98122944554827	6.80783947291	3.42901541575514	5.44081186930414	6.3383168000435	3.66243764521595	9.05386329050087
GO:0006275	GO:0006275	regulation of DNA replication	6.0502850909601	4.0016616530646	5.03180391879297	6.38187827508326	2.65903608932828	4.84584256970875	7.48853061464446	3.60878909978673	8.21005413586799
GO:0007156	GO:0007156	homophilic cell adhesion via plasma membrane adhesion molecules	6.05093727907944	4.66145388033799	4.99427897397651	6.632330405913	3.36974321716561	5.10396866413506	6.15269937255303	5.26381287871161	7.12820773640787
GO:0051865	GO:0051865	protein autoubiquitination	6.05102005560973	5.41013052926416	4.33778860019492	4.98473565852707	4.48978074989869	5.76240153496285	7.57910715976001	5.17293495456239	7.11303770025893
GO:0032456	GO:0032456	endocytic recycling	6.05262923358076	3.93632218073279	3.3104929499805	5.5867756523533	4.14924082341327	5.0359985182137	5.60096427674307	5.4200162261484	7.05986981660436
GO:0042440	GO:0042440	pigment metabolic process	6.05509696314681	5.17836178103748	3.93529799266349	7.42159157330638	4.15213661105922	5.77958988755983	6.19955123852428	2.63752152941985	8.21298264616101
GO:0048639	GO:0048639	positive regulation of developmental growth	6.05729065849566	5.22430076728422	3.75685018383511	5.60588093584071	3.70667868997928	5.12120662060883	5.44811632055193	3.67397333203682	8.21645210007176
GO:0018210	GO:0018210	peptidyl-threonine modification	6.0577530412038	5.35905130746514	3.85375899244143	6.20262507068207	3.54859512353311	5.23123809908226	6.59442595675806	5.97335193778393	6.95868399994951
GO:0001669	GO:0001669	acrosomal vesicle	6.05783495831578	5.94940780992824	4.03361299673014	6.00046174172764	4.15877511919283	5.08480533131703	8.99208512518942	3.83724920072178	6.46776755013123
GO:0001843	GO:0001843	neural tube closure	6.06479811995918	3.62975122367073	3.57129194621471	6.66037251586897	3.51349103980014	4.91678531046727	7.08568022302123	6.72646111253581	7.21968858198901
GO:0060606	GO:0060606	tube closure	6.06479811995918	3.62975122367073	3.57129194621471	6.66037251586897	3.51349103980014	4.91678531046727	7.08568022302123	6.72646111253581	7.21968858198901
GO:0014020	GO:0014020	primary neural tube formation	6.06546910360303	3.59934019428171	3.43860819522224	6.66037251586897	3.51344410956385	4.66863713044903	7.08311964379705	6.54399503948577	6.839039014571
GO:0045739	GO:0045739	positive regulation of DNA repair	6.06718390752135	4.14133206326392	3.45816368173914	6.77480892259572	3.3519571675732	5.25203431883929	5.74101631457775	3.23577838821726	7.89749951740646
GO:0002699	GO:0002699	positive regulation of immune effector process	6.0698972919688	4.59252360764382	3.99355760021741	7.77684863432339	3.74188873824652	6.17423005395168	4.95878880602628	3.88570788020986	6.87355968180782
GO:0001841	GO:0001841	neural tube formation	6.06990480517859	3.65417451668295	3.26940696000504	6.71347886410064	3.54580751126162	4.59861675651251	6.93308631366288	6.4096281043136	6.85413446221379
GO:0000776	GO:0000776	kinetochore	6.07094194135913	3.3801713985665	4.15887922234298	6.31564394264727	3.64163363235401	5.19538796989589	6.19640844889072	5.21945616715671	7.15548071887057
GO:0048706	GO:0048706	embryonic skeletal system development	6.07240185978809	5.30432697882743	3.16980802490929	8.14684086417366	3.94985021167434	4.76746520596414	6.89256525023214	4.65032583388826	9.91045099853743
GO:0015748	GO:0015748	organophosphate ester transport	6.0734054685888	5.26390530329096	4.05639649137577	6.84914809918608	3.42304075834114	5.72749512580011	6.83426263613381	4.98596063559072	5.85857733417708
GO:0046620	GO:0046620	regulation of organ growth	6.07480636632611	4.40015022527536	3.8287429970585	6.2562815560582	3.6709978246433	6.06770228533004	8.04091116549039	6.13953491280338	7.31193506846939
GO:0006022	GO:0006022	aminoglycan metabolic process	6.07552285096316	6.40220082194924	3.49435668176475	6.56310494326711	3.82358513169378	4.91996921841773	6.94847496218599	3.50603312501113	6.61717475299358
GO:1905037	GO:1905037	autophagosome organization	6.07810180056303	5.14682307020026	4.24567024847985	6.78141787823303	4.37817289047242	4.59450468759401	5.89669154083044	4.42901013140843	6.43046448187346
GO:0007259	GO:0007259	receptor signaling pathway via JAK-STAT	6.07893939783943	5.42002203628247	5.27425668257327	5.76340541497012	3.33019750266045	4.59637936373478	8.4149120039559	4.96817326617298	7.36878248047931
GO:0022037	GO:0022037	metencephalon development	6.07974605328486	5.50296684178674	4.56655652453932	5.69263482854082	3.10604859407146	6.24024442999093	9.25570157271403	4.37916824415791	6.1028010703338
GO:0000123	GO:0000123	histone acetyltransferase complex	6.08409739607934	4.23950445673128	3.44030631454619	6.76968066366469	3.73849895052599	4.45223993805379	6.30030380967667	3.69076503000088	8.82873496942328
GO:0009451	GO:0009451	RNA modification	6.08606159039252	4.84816860445502	4.98058053033503	6.76164458069862	3.95271224973148	5.87602370011047	6.60661614946764	3.55694290941731	8.93171184278233
GO:1903844	GO:1903844	regulation of cellular response to transforming growth factor beta stimulus	6.08621217843047	4.53684540267769	3.6858122079483	7.69783353183699	3.31456622233474	4.53522865562238	5.38646713469583	4.80329383590271	6.75951273438026
GO:0007033	GO:0007033	vacuole organization	6.08696740487393	4.68434368975532	3.88320423314755	6.38885150008728	3.75804655121479	5.26552161079613	5.43446454697364	3.83669408992448	6.34720299692145
GO:0006094	GO:0006094	gluconeogenesis	6.08955475446171	5.34995550351441	3.51223183461678	6.01823765583435	3.66855709437202	4.51574970870401	7.22518214863303	4.60990873719798	6.67162411670439
GO:0048534	GO:0048534	hematopoietic or lymphoid organ development	6.09035462584124	4.44618746334818	3.83987852621394	6.41996862079185	3.48417992199947	5.24132376154232	6.65387181230652	3.74888596832731	6.82843464281124
GO:0050851	GO:0050851	antigen receptor-mediated signaling pathway	6.09140081188685	5.87685931573247	3.55069411274096	6.52557598794785	3.6271866462559	4.96089615268805	6.44780972855249	6.66726455584843	6.41842944148335
GO:2001235	GO:2001235	positive regulation of apoptotic signaling pathway	6.09826014418815	4.20683407904646	3.2862514528492	6.60842791529763	3.51124034095354	5.74934536120341	6.58786327928392	4.85465928394324	6.72950148886441
GO:0019079	GO:0019079	viral genome replication	6.09929286198708	3.45926319172268	4.54301270825929	5.97438686879736	3.3061752557876	3.72695405608008	5.79590156047286	3.6824997351331	6.20486299389638
GO:0017022	GO:0017022	myosin binding	6.10019412737591	5.85614030072481	4.18664908886136	5.64026331825247	2.93606414900912	5.31807770621078	5.7948420465343	3.34214702970614	7.09308672107706
GO:0002753	GO:0002753	cytoplasmic pattern recognition receptor signaling pathway	6.10143043143366	6.91628871948722	5.72510630547469	7.29625072781394	3.48782526470141	5.41437050613673	7.05126706415741	4.6218890003244	6.62456919275748
GO:0034109	GO:0034109	homotypic cell-cell adhesion	6.10337507502061	2.51548805458996	4.69392778151416	5.59057630566044	3.49185931190463	4.87968122854466	4.99377024282646	3.73563044101104	4.37661900166347
GO:0002285	GO:0002285	lymphocyte activation involved in immune response	6.1100798000336	4.66688321691032	3.00982369309848	6.98234844326223	3.60403956813018	5.42352781153406	6.11138848282995	2.87426534531958	7.22216271015837
GO:0007229	GO:0007229	integrin-mediated signaling pathway	6.11008746217473	5.30703551760037	4.50496978070265	6.78146059594002	3.61603405749192	5.55409012780056	6.53096752419101	6.11126796659755	5.48139748641602
GO:0006637	GO:0006637	acyl-CoA metabolic process	6.11014387333995	5.72945814632616	3.79872138854434	6.22137903913901	4.19955689649775	4.65409376717487	5.43462834218251	3.76756418403027	7.16715818249846
GO:0035383	GO:0035383	thioester metabolic process	6.11014387333995	5.72945814632616	3.79872138854434	6.22137903913901	4.19955689649775	4.65409376717487	5.43462834218251	3.76756418403027	7.16715818249846
GO:0072331	GO:0072331	signal transduction by p53 class mediator	6.11096132842057	4.50934537512662	3.50650861398575	6.02980207661902	3.42530824554493	4.70640254345588	6.59734821812692	3.85099174938856	5.97101784783492
GO:0001890	GO:0001890	placenta development	6.11320610448564	5.83120546123493	3.36275084252892	6.16364458917201	3.33995926691668	5.11150929047056	5.29458929188	2.66828295147319	7.04152363018856
GO:0072332	GO:0072332	intrinsic apoptotic signaling pathway by p53 class mediator	6.11585527794522	5.17930150852428	3.5867547613097	6.02828776670542	3.33678500760818	4.24207584654484	6.98672255248925	3.08534441934117	6.78757876880912
GO:0006664	GO:0006664	glycolipid metabolic process	6.12649003493573	4.43955446418801	4.09213706120131	5.76936730427345	3.36447914916606	4.8059081511231	7.49742733600091	4.86813456026543	8.01505588781546
GO:1903509	GO:1903509	liposaccharide metabolic process	6.12649003493573	4.43955446418801	4.09213706120131	5.76936730427345	3.36447914916606	4.8059081511231	7.49742733600091	4.86813456026543	8.01505588781546
GO:0009142	GO:0009142	nucleoside triphosphate biosynthetic process	6.12649589041364	4.21838488857942	5.35400680414503	6.07825569736013	3.81712522578204	4.9533592779835	6.08583716738464	3.86252710045502	7.89552674067654
GO:0030120	GO:0030120	vesicle coat	6.12764222438294	4.74426690738564	2.98911871366429	5.82860472710569	4.06453210731884	5.64280700888606	6.54936626974179	6.18269300799436	5.93316410492398
GO:0045171	GO:0045171	intercellular bridge	6.1283855212662	4.61776211819934	6.22130646263912	6.69311245039908	3.33310930054726	5.30505513737791	6.70069350948318	3.94244329047294	8.37936955164365
GO:0050852	GO:0050852	T cell receptor signaling pathway	6.12887409204341	4.80619974500096	4.65433484977685	6.1483622533547	3.58240079104448	4.79102771968604	6.74865155065689	6.05897257951962	6.6227124805961
GO:0006304	GO:0006304	DNA modification	6.12970993808304	4.49049851598344	3.73979289548493	6.13262289735935	4.21206496814805	5.84751727163907	7.90645139967773	3.68826560910738	8.50909541481571
GO:0051881	GO:0051881	regulation of mitochondrial membrane potential	6.13032939259875	6.85550723332354	4.03052199215069	6.1954346777059	3.02262562154601	6.01581351973568	7.33066468952347	4.14858629162297	8.0966291090258
GO:0009201	GO:0009201	ribonucleoside triphosphate biosynthetic process	6.131384398636	5.56907146054268	5.25431541733215	7.15711956804126	3.62035618172002	5.60014079585487	5.75430973669372	3.41567072801582	7.87164801710593
GO:0018107	GO:0018107	peptidyl-threonine phosphorylation	6.13611313386835	5.27618159778987	3.53222560511986	6.22686477051122	3.56917184107974	5.71986903741586	6.68099857862808	5.89339544895009	8.02883199800614
GO:0016779	GO:0016779	nucleotidyltransferase activity	6.13792263540347	3.82769731519912	4.52051796606478	7.49050492506743	3.13551464747038	5.22399697311394	6.48576229090484	5.17561105105843	7.98490573915981
GO:0019319	GO:0019319	hexose biosynthetic process	6.13950915670583	5.32391246182241	3.89513782758476	6.07743088006455	3.70513029182811	4.92488481816661	7.22518214863303	4.662245909502	6.94069658797136
GO:0008643	GO:0008643	carbohydrate transport	6.14035065479666	4.64877923133329	5.48064447924566	7.05277842720011	3.626179725957	5.14349068566193	5.49145118915518	4.28642172486281	7.20503212908421
GO:0043414	GO:0043414	macromolecule methylation	6.14068630355849	6.06475147106246	3.84805320734233	6.49283986086773	4.27892738191126	6.22686189636644	6.69776440608334	5.63686600662497	8.85594927800507
GO:0008237	GO:0008237	metallopeptidase activity	6.14148227886403	4.19439427642481	3.0425710738151	6.52723272470113	3.31349261656551	4.87578816782979	6.40902916413448	5.13444057368187	7.72307186395594
GO:0016410	GO:0016410	N-acyltransferase activity	6.14938624432159	5.19218943774572	3.02422689280934	6.70630070325779	4.0378898825343	5.16315032713679	6.25592775678738	5.40340407218149	8.3645071156248
GO:0019842	GO:0019842	vitamin binding	6.15050152583067	5.21282263201601	4.85905482020519	6.03526340673465	3.53534447766882	4.91395989292873	8.49992187826728	4.64468560348022	7.72680225018372
GO:0010212	GO:0010212	response to ionizing radiation	6.15776109998326	4.04081360348812	4.08510982316288	6.68696847894365	3.96103174781216	4.11444948803732	6.76191873164908	3.89206227826001	7.18764698232242
GO:0034101	GO:0034101	erythrocyte homeostasis	6.16013176730931	4.33981685792533	4.60558053586781	6.00181557984021	3.33939237582415	5.46005607274412	7.37760306243596	5.77363938490149	7.51892913824385
GO:0014902	GO:0014902	myotube differentiation	6.16045412508531	4.33205961715497	4.80559757046237	6.46606261965826	3.74363348182344	4.48163560087711	6.16869604268459	5.1430631887486	5.49265186692831
GO:0097696	GO:0097696	receptor signaling pathway via STAT	6.16063761323312	4.97082508354569	5.48913135823059	5.7158811278041	3.34066343835409	4.71653974673008	8.52890475222667	5.21910797177021	7.42133974467613
GO:0002758	GO:0002758	innate immune response-activating signaling pathway	6.16106193469275	6.78177647822571	4.51256493585054	7.22917503302174	3.20852132791535	5.38461574097976	7.02172569097412	4.68519918405516	7.20182382167594
GO:0004386	GO:0004386	helicase activity	6.16671966804204	3.50647653254693	3.93994102458683	6.01094949074555	3.94120786026009	5.42392002814679	7.1502530759939	5.54196075024665	8.61472105722568
GO:0016407	GO:0016407	acetyltransferase activity	6.16945130681816	4.03450216467514	3.69994849404495	7.22319798104088	3.57100893522857	5.60609109798828	6.49183835847703	4.89552048000757	7.407717688455
GO:0000045	GO:0000045	autophagosome assembly	6.17067387999299	5.01856302121198	4.34376876784409	6.78150551265619	4.40624611770958	4.02694506284418	5.95534126029717	4.26294212818781	6.39914808560205
GO:0110020	GO:0110020	regulation of actomyosin structure organization	6.17113614616232	4.36859528154501	3.72550846371472	6.86396416755301	3.82526004579795	5.3816931806921	7.30631922207396	5.02857655697992	5.50866449109739
GO:0000315	GO:0000315	organellar large ribosomal subunit	6.17158485847686	5.75199201968452	4.6186527086665	6.30229861439232	4.83749002229902	6.5690533846669	7.38745634249677	3.69677930516778	8.93962058389349
GO:0005762	GO:0005762	mitochondrial large ribosomal subunit	6.17158485847686	5.75199201968452	4.6186527086665	6.30229861439232	4.83749002229902	6.5690533846669	7.38745634249677	3.69677930516778	8.93962058389349
GO:0043255	GO:0043255	regulation of carbohydrate biosynthetic process	6.17501400184944	4.26709633156932	4.35130501630967	7.18257263271396	3.50693240097054	4.56787648809799	7.04458367444521	5.74177068451543	5.60010415566639
GO:0070603	GO:0070603	SWI/SNF superfamily-type complex	6.17725086342331	4.58368053012043	3.54260273060924	6.82565149440509	3.4647605806309	5.55586473193439	6.95160527629105	3.67478820153343	9.5021740026639
GO:0015914	GO:0015914	phospholipid transport	6.18008747863351	3.91922945292918	3.65388947179734	6.97118057731878	3.53780876913703	4.92712255236817	6.80200109549321	4.31784298157952	6.7146727593922
GO:0021549	GO:0021549	cerebellum development	6.18500649934007	5.7172093679233	4.85624417893806	5.72387090285514	3.0465897714566	6.37498046517785	9.00514041632358	4.21281106896847	6.00531079764787
GO:0004527	GO:0004527	exonuclease activity	6.18665922977591	5.49944088823942	5.97011163726956	7.93266105882702	3.29592939792285	6.22417144672945	5.4854644938388	5.37948334971299	6.43719990841074
GO:1901606	GO:1901606	alpha-amino acid catabolic process	6.18920582470836	6.2789204823915	3.82601137790104	7.24555603757131	4.40857597903345	6.8942640486216	7.37198518554614	3.90717118775852	8.34791985870049
GO:0005126	GO:0005126	cytokine receptor binding	6.18984602476586	5.57311166605944	2.9424637087732	5.52770289064963	2.8091177178454	4.13199126842373	6.52177435091355	5.58910077723766	6.27456060153439
GO:0070665	GO:0070665	positive regulation of leukocyte proliferation	6.19247265149737	4.08955490005157	4.32227637831346	8.12282593968966	3.78855927642403	4.87723395353201	6.33514463823894	5.82067423009488	7.27885103276752
GO:0003725	GO:0003725	double-stranded RNA binding	6.19313741621096	4.21933782659781	4.27388255986807	6.72144627755334	2.76395634481525	6.16534590720266	5.31839729770131	3.93384032149544	8.49239179170445
GO:0030317	GO:0030317	flagellated sperm motility	6.19601607620069	6.72230572835486	6.1212502409179	7.20181522106876	3.69684528853275	5.32610619270893	6.76655254726548	4.98963811591315	8.7574595083509
GO:0097722	GO:0097722	sperm motility	6.19601607620069	6.72230572835486	6.1212502409179	7.20181522106876	3.69684528853275	5.32610619270893	6.76655254726548	4.98963811591315	8.7574595083509
GO:0002832	GO:0002832	negative regulation of response to biotic stimulus	6.19665289935626	4.32910760267653	4.36008166452739	6.03075510007324	3.81731234591651	4.90950552901116	6.62069327789876	5.37105890440778	7.56354800135849
GO:0032526	GO:0032526	response to retinoic acid	6.19763618768253	3.66458291024514	4.60922600811735	6.87971403833895	2.84076306234366	4.78960442263846	3.8088958648785	5.2150340518948	7.89353075892996
GO:0046330	GO:0046330	positive regulation of JNK cascade	6.19900771864061	4.55041020368676	4.46958686902689	7.77716609601323	3.28295841988438	4.79245874562433	5.36030884877624	5.94602906027585	7.5183955048651
GO:0061512	GO:0061512	protein localization to cilium	6.19961016491528	6.4236412049069	3.43740402210384	6.88294396018942	3.92923654514972	6.39659106542549	6.20509814888092	4.60549258774234	8.42994550976192
GO:0061515	GO:0061515	myeloid cell development	6.19985258258582	5.64415429345435	3.90676470877142	6.23250784287543	3.85256793457017	4.82346631376743	6.07874795896922	5.36857284665447	8.71548116483365
GO:0032024	GO:0032024	positive regulation of insulin secretion	6.20046025328513	6.85032634936387	3.73911255374457	6.16167533496623	2.78913139663052	4.83323044846829	6.07505423930427	6.36355887437442	7.44303241550866
GO:0048565	GO:0048565	digestive tract development	6.20063493683469	4.56098071772656	4.43513961892039	6.86334562134852	3.21772620676111	4.44605832879713	9.39673666642615	4.16786110379197	7.76880828821551
GO:1903510	GO:1903510	mucopolysaccharide metabolic process	6.20242862887159	6.40748115817754	3.71931597790411	6.50531155302773	3.82440764320101	4.94477254354429	6.29744724277731	3.48090433193955	7.77477969415978
GO:0050777	GO:0050777	negative regulation of immune response	6.20263684365405	4.90972094169047	5.16080223935768	6.10642745637293	3.79806259938069	5.27863184082367	6.69406597064201	3.51443533032483	7.48665300201641
GO:0007224	GO:0007224	smoothened signaling pathway	6.20313554840975	4.52139393450762	3.63113739654026	6.71912916569262	3.46154286774857	5.77271521979308	6.76995188118088	3.07394811761589	8.05565242583404
GO:0010508	GO:0010508	positive regulation of autophagy	6.20346406816364	6.13293296574064	4.21228659932839	6.67677068593101	3.6449726126618	5.91918924554558	5.256488098783	3.40053805451059	7.2630831030793
GO:0050684	GO:0050684	regulation of mRNA processing	6.20518234844655	3.97098817432767	3.81020528758222	6.48442883124258	4.10874873552286	5.58892605714297	7.374323419198	3.43919289697527	9.37132240444882
GO:0006397	GO:0006397	mRNA processing	6.20584549902708	3.23902137075634	2.80206693711018	6.14577219833108	3.23432425313917	5.30812367863908	6.45877003637796	3.7570565745624	8.69246763063602
GO:0009206	GO:0009206	purine ribonucleoside triphosphate biosynthetic process	6.20589117826508	6.26177625463302	5.5916908600205	7.15711956804126	3.63800775942137	5.18817446531921	5.96087330961214	3.44290432326478	8.21909612564637
GO:0046718	GO:0046718	symbiont entry into host cell	6.20617637330993	5.79158173943843	4.48053755326738	6.012666247379	3.16072798103306	6.20266555741684	6.6185124760718	2.58381486624078	5.75145820344979
GO:0019003	GO:0019003	GDP binding	6.21088639572707	6.44993339395046	3.55755546224938	5.67055204051	3.19966627174418	5.1564949016309	6.73207689536301	4.17798827863981	7.05164525112687
GO:0050864	GO:0050864	regulation of B cell activation	6.22153968395246	4.91648881665268	3.96595164839921	7.4336903265786	3.95150201173711	5.90736238839935	5.75737475701325	2.95422891907385	7.31823215758762
GO:0002833	GO:0002833	positive regulation of response to biotic stimulus	6.22456366130205	6.6445499315148	4.91566887790679	6.88675361238476	3.1326914368782	4.87404925525272	6.05865256720617	4.6798974927259	7.62664236840979
GO:0035194	GO:0035194	regulatory ncRNA-mediated post-transcriptional gene silencing	6.22619748975353	4.47233830888184	4.34774416077498	6.68553086679453	4.04727380496659	5.72112480642651	5.98769440527986	4.51091425922977	6.24155454569781
GO:0030117	GO:0030117	membrane coat	6.2268390758931	5.02896612094721	4.46136574718614	6.17078660519734	4.32400466781454	5.44639600943408	5.27930143714359	6.13563114458036	6.21584203436793
GO:0048475	GO:0048475	coated membrane	6.2268390758931	5.02896612094721	4.46136574718614	6.17078660519734	4.32400466781454	5.44639600943408	5.27930143714359	6.13563114458036	6.21584203436793
GO:0010972	GO:0010972	negative regulation of G2/M transition of mitotic cell cycle	6.23658176497504	4.6109220493055	5.37043691001723	6.17261008855783	4.34959220461434	5.07463581496703	8.25086526703168	6.11412526933999	8.42232192017447
GO:0016796	GO:0016796	exonuclease activity, active with either ribo- or deoxyribonucleic acids and producing 5'-phosphomonoesters	6.23692875150728	5.39254358495088	6.09163481619942	8.36486117983866	3.75883478861437	5.92546764645723	7.05954886066904	4.25031972114527	7.30403021091873
GO:0016441	GO:0016441	post-transcriptional gene silencing	6.23950013581231	4.22088605423409	5.7781093093859	6.68553086679453	4.04727380496659	5.48420330128585	5.90865792056725	4.06301416035619	6.22925427616846
GO:0035097	GO:0035097	histone methyltransferase complex	6.24032268492606	4.03198634607418	3.41863390443156	6.97459625518342	3.59385480616084	5.21987854534008	6.32300969411642	2.10505810764972	9.57309508340204
GO:0044409	GO:0044409	symbiont entry into host	6.24191255611927	5.74771672448133	4.51346677213048	5.87280081673935	3.19845890383661	5.95372354640676	6.19723287531781	2.36393444671514	5.91656217264028
GO:0017015	GO:0017015	regulation of transforming growth factor beta receptor signaling pathway	6.24193389698592	4.53684540267769	3.49972652504729	7.69783353183699	3.20850184459848	4.53830637591541	5.38646713469583	4.79521698521283	6.66749523063947
GO:0016239	GO:0016239	positive regulation of macroautophagy	6.24521060569492	7.67524604506182	4.00125671889485	6.63715630774263	3.57121941192318	6.29857534099248	6.89985290689955	4.12606692560646	8.19550668690342
GO:0007368	GO:0007368	determination of left/right symmetry	6.24578980141016	4.39148284980984	4.11476131047529	4.35941063889389	4.05557192056026	5.19815735574841	6.65189503316996	4.31557558403898	6.6267826209482
GO:0030971	GO:0030971	receptor tyrosine kinase binding	6.24634001833154	6.52308095853177	4.13939225710215	6.78411351366145	3.75336488122332	5.11341744598161	7.57396867193102	5.29403362589776	6.1943893083929
GO:0070252	GO:0070252	actin-mediated cell contraction	6.24883624048116	4.42895396582705	4.8677196719044	5.23419877280992	2.79142324751592	4.11359485848181	6.29254664508803	3.59277454251397	6.02325511041838
GO:0003684	GO:0003684	damaged DNA binding	6.25106811984453	3.94039838167882	3.4635023403957	6.9359391273862	3.93377612927881	4.71106300281724	7.6442304106715	4.57971407901664	8.74511701948586
GO:0098862	GO:0098862	cluster of actin-based cell projections	6.25358053364697	5.0091571451752	3.67414284070725	6.81346243013244	3.27769535305242	4.95211064299318	6.05565388875783	4.51182374753743	6.03658226459825
GO:0030218	GO:0030218	erythrocyte differentiation	6.25419209558884	4.29450623892556	4.59554227669099	6.12701990454099	3.39583038034232	5.45468405431315	7.33607892074756	5.74132682515423	7.50040412291831
GO:0009247	GO:0009247	glycolipid biosynthetic process	6.25470061439283	5.0889562694563	4.67674613934884	6.07755789359785	3.48548680057763	5.30155779514321	6.86693414991364	6.74262068715202	6.00968221877614
GO:0005903	GO:0005903	brush border	6.2555207795652	5.00236059249268	4.45687119956367	7.13703650933863	3.4783608257798	5.17502436495413	6.11133691711691	4.40237183615195	5.91702717988898
GO:0002218	GO:0002218	activation of innate immune response	6.25582098529743	6.78946626224394	4.65258889390078	6.87314502433661	3.1098555886381	5.04015731881431	6.09058060372674	4.58270246033186	7.81221056919011
GO:0045334	GO:0045334	clathrin-coated endocytic vesicle	6.25783189712952	3.27541577455664	5.26606944811191	6.26619905237347	4.06711411828985	4.26891601300394	5.51247624569052	4.2184018352655	6.87738965510867
GO:0070897	GO:0070897	transcription preinitiation complex assembly	6.25785208665795	4.55180472258619	4.27442465650868	7.14286566563595	3.98803771693332	6.2547863267532	6.56797523220526	5.33786031363034	10.4348254247855
GO:1904813	GO:1904813	ficolin-1-rich granule lumen	6.2579734920724	3.52489463898264	4.17698679043733	7.293493717374	3.24711881292264	4.42713067777571	5.59472442554676	4.88781787081677	5.18515646428013
GO:0008645	GO:0008645	hexose transmembrane transport	6.2597736516032	4.14607999761092	5.11427828623145	7.14467526309948	3.4695148623102	5.15698813794254	5.29043653936742	5.05065754105827	7.05770310297331
GO:1904659	GO:1904659	glucose transmembrane transport	6.2597736516032	4.14495301929009	5.11427828623145	7.14467526309948	3.4695148623102	5.15687111636719	5.29043653936742	5.05065754105827	7.05770310297331
GO:0015749	GO:0015749	monosaccharide transmembrane transport	6.26094686962396	4.14607999761092	5.11427828623145	7.14430119194721	3.4695148623102	5.15698813794255	5.29043653936742	5.05065754105827	7.05770310297331
GO:0060972	GO:0060972	left/right pattern formation	6.26259109462616	4.39151883049626	3.92560564864022	4.49220141646634	4.03409329139128	5.20057416258138	6.94084322857441	4.34437894928307	6.70397656718213
GO:0051298	GO:0051298	centrosome duplication	6.26844304918496	4.90790270762842	4.31630858445692	5.93950295012196	3.83817129237111	5.37197717613561	9.94003037856259	4.38350916741622	8.07624339983153
GO:2000628	GO:2000628	regulation of miRNA metabolic process	6.26945359323284	5.01686630341658	4.19885354236883	6.7271294328518	2.8260666856771	4.29571383315855	5.3712864062563	4.03819611444191	6.99604383869836
GO:0034219	GO:0034219	carbohydrate transmembrane transport	6.26978276371324	3.6772324165671	5.05311105326934	7.00693672246024	3.4695148623102	5.1570394107972	5.29140983774676	4.17109099471477	7.06103430804612
GO:0045089	GO:0045089	positive regulation of innate immune response	6.27046999769097	5.76822976653273	4.91533712163015	6.93048909390548	3.13529192391902	4.98794760831153	6.03922655374228	4.64441035998557	7.65137107806502
GO:0006754	GO:0006754	ATP biosynthetic process	6.27709059119717	6.10484573101098	5.7144319367386	7.1678753798205	3.6568354589745	6.20673248027359	5.87793741859375	4.29561600217563	8.8375830488692
GO:0032436	GO:0032436	positive regulation of proteasomal ubiquitin-dependent protein catabolic process	6.27990288337168	5.07960467771516	4.8571034943589	6.80406001560425	3.97127369604039	5.69246326181109	6.61900958400897	4.95961559406552	7.44192631424855
GO:0044773	GO:0044773	mitotic DNA damage checkpoint signaling	6.2829120692868	4.48891950847179	4.9772900427181	6.25190807596984	4.1738947331989	5.1666438910958	7.03561642833683	4.37008025434407	8.35707076885144
GO:0044774	GO:0044774	mitotic DNA integrity checkpoint signaling	6.2829120692868	4.44530320950975	5.0519331843338	6.26086393825371	4.76751905497266	5.15592747125303	7.05324143063724	4.4351259183616	8.34463141326848
GO:0009913	GO:0009913	epidermal cell differentiation	6.2845663423763	3.55998628367306	3.56905422054474	6.00517138083053	3.37525926009388	5.47137376664817	6.70926930633215	4.12248976493535	7.68749772304684
GO:1900180	GO:1900180	regulation of protein localization to nucleus	6.28707611045527	4.06124144074652	3.92621578157349	6.46947245696494	3.21587414174116	3.85096592390876	6.45706377821623	3.84116958328971	6.97426630807888
GO:0046632	GO:0046632	alpha-beta T cell differentiation	6.28832341558178	5.90672314739635	3.84783569501798	6.69361361020871	3.16256874505952	6.52363187385262	6.09184191990582	3.98961948035275	6.33621666390583
GO:0002244	GO:0002244	hematopoietic progenitor cell differentiation	6.28954802109698	5.98966682927575	4.61978184983742	7.44481887873379	2.95207994183178	5.56470813393339	5.909226923563	4.69093621418675	9.92285920734504
GO:0035304	GO:0035304	regulation of protein dephosphorylation	6.29166016187688	4.62148771024981	4.098154707999	6.20509106875982	4.14391295658139	4.77286268469282	6.90124781314094	5.6669993962673	4.55515904137988
GO:0071887	GO:0071887	leukocyte apoptotic process	6.29296336541124	5.410666108933	3.7827545618072	7.30554874315219	2.7847038145122	5.74305533418439	5.50926030792183	4.93214658365999	7.26005500903448
GO:0098800	GO:0098800	inner mitochondrial membrane protein complex	6.29583828173259	5.88356954038206	5.13786169970026	6.91937882270399	4.39455353334518	6.50910127372969	6.23428291329892	2.59947833349467	8.56056864292678
GO:0005976	GO:0005976	polysaccharide metabolic process	6.2962419294583	6.38603400688978	3.88373446244753	6.64673041169698	3.88304745198818	5.7776682316944	5.59176016648564	3.45898551829837	7.15321309737869
GO:0043022	GO:0043022	ribosome binding	6.29989064248207	3.5558376122881	5.05011817739737	5.58123309484284	4.05236622416428	5.24083444499286	5.98242715865906	5.52755663038971	4.56625671783722
GO:1904115	GO:1904115	axon cytoplasm	6.30407546358533	5.93488079280896	4.67678074023988	6.25297889358964	3.62381301170601	5.48082970624066	5.35196595811384	3.64130064322282	6.10669456404746
GO:0098930	GO:0098930	axonal transport	6.30408592945984	5.97653451766276	4.74337417300823	6.27358375106163	3.62381301170601	5.18031118429296	5.35196595811384	4.00912007572296	5.84426805406909
GO:1903707	GO:1903707	negative regulation of hemopoiesis	6.3042882584768	4.57160527392768	4.70160383774589	6.12645245507898	2.82003958581449	4.93156845616808	9.15984250386843	5.96343573277247	7.03504637575678
GO:0044344	GO:0044344	cellular response to fibroblast growth factor stimulus	6.30558832953718	5.92538956239772	4.02082134245509	6.79879270396753	3.25775226036981	4.68584648703119	6.44396485796807	3.33540140440497	8.62943301046657
GO:0140101	GO:0140101	catalytic activity, acting on a tRNA	6.30916754785433	5.88737916148453	5.52443113885474	6.65352885323874	3.89080640653833	6.29576715711165	7.54963974635006	6.4503064132347	8.79374804870132
GO:0022625	GO:0022625	cytosolic large ribosomal subunit	6.31098876156782	5.34980480459779	4.69438251512221	6.1014011851747	4.60364497167385	6.32806034393255	7.53058274656933	5.98294715904681	8.73970416466982
GO:0045639	GO:0045639	positive regulation of myeloid cell differentiation	6.31529760761919	6.27328518850431	3.92711465473836	6.49796654140512	3.48281485867882	5.05082919970452	5.38893513030998	3.66843542173786	7.85767107262815
GO:0022618	GO:0022618	protein-RNA complex assembly	6.31627439479256	4.02337561062313	4.47793274451892	6.20076515874053	3.59430457009277	5.3536874173667	6.76619130064794	5.91834532700687	9.22526163236896
GO:1901796	GO:1901796	regulation of signal transduction by p53 class mediator	6.31854329760253	5.52529363056918	4.31627730503172	6.87594417793736	3.75987072521796	5.78483214018277	6.71847796342695	3.86968505458914	7.13114267023921
GO:0000377	GO:0000377	RNA splicing, via transesterification reactions with bulged adenosine as nucleophile	6.31937919773176	3.88757363632803	3.78279341650452	6.06276758022766	3.64570245081453	6.07867350193201	7.22137072818815	3.61139759968556	9.36674850026698
GO:0000398	GO:0000398	mRNA splicing, via spliceosome	6.31937919773176	3.88757363632803	3.78279341650452	6.06276758022766	3.64570245081453	6.07867350193201	7.22137072818815	3.61139759968556	9.36674850026698
GO:0051701	GO:0051701	biological process involved in interaction with host	6.32050380257839	5.56953484242657	3.96905560029736	5.67237694023977	3.09631212462298	6.01527989014711	6.06908819602851	2.33370333382153	5.64863960543123
GO:0010569	GO:0010569	regulation of double-strand break repair via homologous recombination	6.32129439519409	4.69737919447292	4.81563470993602	6.44513348988407	3.96726162362086	6.49002505299022	6.54914093280857	3.57922196052429	8.54596454206879
GO:0071774	GO:0071774	response to fibroblast growth factor	6.32161122860453	5.64733412740139	4.14054534827929	6.4339298302223	3.25651597326956	4.74082420739294	4.67810326372861	4.14790374206127	8.92020974871462
GO:1902807	GO:1902807	negative regulation of cell cycle G1/S phase transition	6.32480575050624	4.32303961824313	5.45001631997599	5.33680506478917	3.4725132167999	6.23925494012075	5.14847459393096	4.41990844888713	5.64174589388834
GO:0060260	GO:0060260	regulation of transcription initiation by RNA polymerase II	6.32669103040481	4.46526545305912	4.27157498570549	6.77050169039989	4.40291859843642	6.76656116260414	7.06478492461812	5.24138957147896	8.61018733471076
GO:1903046	GO:1903046	meiotic cell cycle process	6.32763442199426	4.85382014049019	4.47555992420717	6.48160727936369	3.77186208363606	5.38260076605479	6.83066940503022	4.25734230976344	8.96614498045048
GO:0019955	GO:0019955	cytokine binding	6.32813635820921	6.2172719838046	3.38000552795999	6.94996659806626	3.10701085365382	5.81768330733208	5.44512303470922	4.75629071881521	5.70456917784255
GO:0006303	GO:0006303	double-strand break repair via nonhomologous end joining	6.32927181638542	3.92629044866011	4.43961069674192	6.2926635969326	3.67806207228704	5.26853202652164	6.34539939430311	5.21841516688904	9.35773177846048
GO:0042476	GO:0042476	odontogenesis	6.33275578008827	4.19682723878218	3.73714013989987	5.6460065186744	2.92889229213526	4.83192447511491	5.06979851266318	3.42712347447158	7.51086969276635
GO:0032206	GO:0032206	positive regulation of telomere maintenance	6.33336246730704	3.94115401019594	4.67998586549849	6.93170127495095	3.9795998478589	5.45535712318986	6.15627155576979	5.90594939585627	11.5672924504429
GO:0000375	GO:0000375	RNA splicing, via transesterification reactions	6.33392460590803	3.89468052807402	3.82224870858494	6.09197283908568	3.64839529732832	6.07867350193201	7.22061784702387	3.64247374448728	9.36852038448692
GO:0031072	GO:0031072	heat shock protein binding	6.33490192507636	5.24914466104131	3.94348128362715	6.53597472720033	3.10513612957138	4.98867578408945	6.37486401124354	2.91820198255177	8.7217733446996
GO:0005881	GO:0005881	cytoplasmic microtubule	6.33534156292282	5.482933779219	4.33609479755109	6.37870983710041	3.31763263159493	6.22105535798377	6.40751728331836	6.20664482289436	7.62403537320007
GO:0061387	GO:0061387	regulation of extent of cell growth	6.3356665681144	5.00280946687517	3.88820356570877	6.14127723938043	3.78649047454533	5.91148559124241	6.81609492944386	3.98287507407838	7.5164190268258
GO:0005795	GO:0005795	Golgi stack	6.33808232620258	6.42723612077469	5.01331810866164	6.31065885308919	3.2786028811119	5.07592027357219	6.07627170986937	5.25185874935423	7.4194377104738
GO:0004540	GO:0004540	RNA nuclease activity	6.33925048602359	5.41565930541114	5.57592224993773	7.15856639284816	4.1585698568752	6.0548770870761	6.86833848524677	2.93310152122418	7.32459992356421
GO:1901992	GO:1901992	positive regulation of mitotic cell cycle phase transition	6.33952756106005	4.48005468770983	5.0792651680395	6.39885744926888	3.12069460890584	6.94239104253232	7.35950351801679	1.85269054674432	9.0654376409957
GO:0042542	GO:0042542	response to hydrogen peroxide	6.34358542941876	4.55531469202574	2.67693077894061	5.26312520668043	2.96898794597727	4.47181596233943	7.39836831204959	4.55198887427739	8.33527955596066
GO:0002221	GO:0002221	pattern recognition receptor signaling pathway	6.35330834691349	6.73879830635259	4.61679988841413	7.49601465828075	3.21141756703089	5.33710326346116	7.08264394555907	4.76601740317279	7.34278784645791
GO:0030177	GO:0030177	positive regulation of Wnt signaling pathway	6.35510530794761	4.21952198902714	3.70903772379826	6.14231696488488	3.30577781823534	4.92110911334173	6.28073527881826	3.41447072020043	7.67627497780881
GO:0000794	GO:0000794	condensed nuclear chromosome	6.35613492930166	4.17256636085797	5.16039390512265	5.8527367935467	4.00179042073512	5.29477827929779	8.42655736689567	6.54225960079183	8.19504225413369
GO:0033143	GO:0033143	regulation of intracellular steroid hormone receptor signaling pathway	6.35686247065059	5.13603998281862	3.22107358007446	7.27311172891136	3.34897888068423	5.95924342222292	5.96750967765235	4.06534702532936	8.58467378566762
GO:0030330	GO:0030330	DNA damage response, signal transduction by p53 class mediator	6.36282347309185	5.96762124156728	3.46282939551907	6.64649905586293	4.09069250369012	5.38827486840253	6.66269978058788	3.51226835531839	7.88386085484844
GO:0051262	GO:0051262	protein tetramerization	6.36390898563813	5.17528611114694	4.13460202750536	7.03101689098469	3.43215555107213	6.31438744846802	7.67437543816673	5.34129379339645	7.08923209937707
GO:0098803	GO:0098803	respiratory chain complex	6.36406107613627	6.53780140765419	4.69610319581596	7.17766807995524	4.50996909324166	6.39932032243038	6.32035543403141	3.23916287441376	9.38144122915235
GO:1904892	GO:1904892	regulation of receptor signaling pathway via STAT	6.36765883680008	5.67114367837606	5.4510859611525	5.64835859448646	3.59348267022516	4.74216950780163	8.55957340066911	5.49502300706497	7.44808913569539
GO:0048145	GO:0048145	regulation of fibroblast proliferation	6.36780321909721	4.93856835124486	5.07540048295404	5.65219075434757	3.18730897960835	6.07134916750193	6.42144594420487	2.71013537031194	4.78734156794224
GO:0042773	GO:0042773	ATP synthesis coupled electron transport	6.36875418583164	4.42333652216713	5.87994188873272	6.64521637962792	5.03351358507826	5.98446254273941	5.19040901106362	3.77114938163852	9.47127879622471
GO:0042775	GO:0042775	mitochondrial ATP synthesis coupled electron transport	6.36875418583164	4.42333652216713	5.87994188873272	6.64521637962792	5.03351358507826	5.98446254273941	5.19040901106362	3.77114938163852	9.47127879622471
GO:0030216	GO:0030216	keratinocyte differentiation	6.37459506063987	4.99846362019407	3.11934632948228	6.76971228522312	3.17232528965895	6.37851062541832	7.08260479245115	4.23952382364911	7.35986335819038
GO:0016234	GO:0016234	inclusion body	6.37752032502908	4.93239606284874	5.74529647487099	6.91309793056483	3.83343293931262	5.1185879433487	6.01433498276192	5.35038143611705	5.86601959006232
GO:0070469	GO:0070469	respirasome	6.38078322276278	6.60202960850563	4.47492854460357	7.08455806133943	4.72089953590519	6.36844480743462	6.80893369415739	2.77988160904738	8.07442076167939
GO:0032182	GO:0032182	ubiquitin-like protein binding	6.3821955788713	3.59652724902032	4.39547275654486	6.44545476091331	3.79325925818423	5.4615142259506	7.73809972800826	3.14415205236646	8.1052098422675
GO:2000142	GO:2000142	regulation of DNA-templated transcription initiation	6.38627775843632	4.69948608915303	4.25508917657167	6.85735094273268	4.01433872065473	6.9711300375474	7.14354671663825	6.00910065917246	9.62848598357378
GO:0002819	GO:0002819	regulation of adaptive immune response	6.38676741866721	5.58802227334381	4.40247016832146	7.94429908228318	3.55534726270891	5.1868993011498	6.30691777235868	4.60882163182042	7.66573668174254
GO:0033209	GO:0033209	tumor necrosis factor-mediated signaling pathway	6.38769792638582	5.44017539355104	4.50959941764434	7.30727107900948	4.15454842983204	6.63390841481022	4.61892134125737	3.44794957998988	7.02681464509717
GO:0022626	GO:0022626	cytosolic ribosome	6.38980098172195	6.67961848849305	5.92064987486222	6.00162670349792	4.46866641444271	6.19584685184285	6.43557464393631	5.74047293719051	7.26137114502913
GO:0019843	GO:0019843	rRNA binding	6.39288932025009	6.08923940354707	5.08099634044477	8.82187469358806	4.8055843994838	6.74437979882599	11.4117486366632	5.28552131488909	9.50740531199902
GO:0002706	GO:0002706	regulation of lymphocyte mediated immunity	6.395568689488	5.80166360640517	4.45046188556711	6.18140813474482	3.81030724611689	5.78264797041949	5.76665051749699	3.93675914669947	7.90414946657265
GO:0065004	GO:0065004	protein-DNA complex assembly	6.39621740785643	4.10527085184059	4.95303174400195	5.86846975695146	3.40034990637027	4.93325276136109	6.63174689787714	6.13653100075387	8.17833239042676
GO:0031985	GO:0031985	Golgi cisterna	6.40095973540241	7.37471771676806	4.5615782154881	6.30936380207855	3.65885204749212	5.70142755043377	4.89323481106579	5.01866899268152	7.15298701383029
GO:0030183	GO:0030183	B cell differentiation	6.40313067359368	4.27982924000462	3.84613430935192	6.22969946667561	3.89815781492016	5.0685963966618	8.25078710705223	4.84708713634695	8.15912247199556
GO:0140013	GO:0140013	meiotic nuclear division	6.40697660236226	4.32389976719234	4.95902006791825	6.24579047425943	3.271864706685	5.62722459051253	6.38113389631845	5.01805033075477	7.8135858959993
GO:0008276	GO:0008276	protein methyltransferase activity	6.40741148090885	6.23257000970942	5.27190313266979	7.36348513060027	3.85653759270929	5.96077730517046	7.03286476018119	5.67750964900161	8.03612362990438
GO:0002700	GO:0002700	regulation of production of molecular mediator of immune response	6.41074791175698	5.70769771220226	3.64812029004434	6.9248533009116	3.99002122872594	6.27894462677476	5.32550489015059	3.68279163266189	7.3630185513947
GO:2000573	GO:2000573	positive regulation of DNA biosynthetic process	6.41135946844743	3.28945641728884	4.0891786780726	6.30165585087955	3.53799721267777	3.99143375867759	6.3859186128035	5.97389384965623	8.77409403941183
GO:0070301	GO:0070301	cellular response to hydrogen peroxide	6.41226644473486	4.68631460112342	3.46542565336255	5.38256679910726	2.52197884797204	4.45324239181667	6.60777794017696	4.89866835731625	9.2184243333111
GO:0006766	GO:0006766	vitamin metabolic process	6.41492539177458	4.70022448382072	3.68402886360769	7.08368520477974	2.88056075078511	4.71709820741117	9.30906471675566	3.13142226220782	7.26894628004744
GO:0008135	GO:0008135	translation factor activity, RNA binding	6.42075550627742	6.25042052631413	4.9583811267097	6.04057949357413	4.00840317706416	5.4299756630929	7.8604052376632	5.67226933666726	9.40513100338682
GO:0051851	GO:0051851	modulation by host of symbiont process	6.42229497435763	3.20036274159574	4.76057732134611	6.93759951662051	3.18504710747049	3.69072683032351	5.91049530671649	4.22205580017348	7.91575016124962
GO:0050772	GO:0050772	positive regulation of axonogenesis	6.43158744811137	5.37860629813703	3.63244296000038	6.34418752097483	3.49969839035148	5.4186492726136	6.59133920838214	3.54346034553287	8.69261193244207
GO:0070063	GO:0070063	RNA polymerase binding	6.4321187486196	4.48065889483802	4.02912909576172	6.09227782987568	3.46472312069866	5.46359843720411	8.40030338629798	4.50276432868552	8.08093284013369
GO:0001776	GO:0001776	leukocyte homeostasis	6.44008971665534	3.62997444825907	4.33513432212669	7.05505912383496	3.58071660441248	5.42567080580219	5.56327262581691	3.08697210291865	5.26647565799914
GO:0003300	GO:0003300	cardiac muscle hypertrophy	6.44269109226788	3.51155880259134	3.77632465019184	6.9417977042407	3.72561375933817	5.1733486849913	6.15441454098131	5.84322530710204	8.48920232682769
GO:0032946	GO:0032946	positive regulation of mononuclear cell proliferation	6.44369891808497	3.3809978890819	4.57072354094264	8.16721517543944	3.53687258623519	5.11710165458281	6.50489251399173	5.81091587196886	7.02760725966711
GO:0033108	GO:0033108	mitochondrial respiratory chain complex assembly	6.4441364098422	7.38289555139392	5.21126750176481	6.00238614593907	5.48663830427042	6.34266336201473	6.07122627794423	3.91434283160922	8.57623582652382
GO:0099518	GO:0099518	vesicle cytoskeletal trafficking	6.44428446093941	5.64499005369865	4.41174294973497	5.98265497996904	4.31038503591293	5.75837471454823	6.35830552718625	5.36454310126754	6.9051840084518
GO:0001570	GO:0001570	vasculogenesis	6.44451646055034	6.7221369129842	4.73250139924398	6.89938272586279	3.16003087292032	3.95308556247168	9.43628520399646	4.25040333332904	6.06945712836632
GO:0032204	GO:0032204	regulation of telomere maintenance	6.44756458500549	4.52132085460439	4.69946536646895	7.05013075767034	4.15122081246486	5.13789313332046	6.5719293405855	5.95542955974012	8.1771193485643
GO:0006360	GO:0006360	transcription by RNA polymerase I	6.45539336085986	4.49618648046575	6.74355540098315	7.18474748327207	4.89551181227591	6.38607836734329	6.77128525692682	4.24359162207976	9.70946869806568
GO:0016591	GO:0016591	RNA polymerase II, holoenzyme	6.45858237498573	5.6756759493459	5.94228421268411	7.29622179408854	4.38479146026118	5.74216604017673	6.28837544638885	5.20262727342543	9.78587770219901
GO:0006383	GO:0006383	transcription by RNA polymerase III	6.46190103000033	6.07240761129753	3.7019556797755	6.59003765004332	3.44979070325006	6.39238788716037	6.18042437161089	5.749813108575	9.01138651782988
GO:0005746	GO:0005746	mitochondrial respirasome	6.463091422544	6.46038565338835	4.66867328580489	7.17766807995524	4.50996909324166	6.40723016377812	7.14166287816477	2.9985492811441	10.1957882495439
GO:0002027	GO:0002027	regulation of heart rate	6.46821419156171	5.63712360207408	5.50731368406486	6.85159463291238	3.29005285121449	5.03639134880099	6.38657146879562	5.55933269269575	6.3492896255322
GO:0071826	GO:0071826	protein-RNA complex organization	6.47215796261212	4.13165082225546	4.47735907562622	6.20186930344661	3.59430457009277	5.44973982365317	6.60783597872891	6.0203845632535	8.96776176848992
GO:0002822	GO:0002822	regulation of adaptive immune response based on somatic recombination of immune receptors built from immunoglobulin superfamily domains	6.47591193709467	6.3223778704576	4.17723885195998	8.07096593976971	3.53783686098527	5.33497540416956	5.97198815992384	3.89789590026997	7.67104556126443
GO:0050671	GO:0050671	positive regulation of lymphocyte proliferation	6.4829610119452	3.42281687222707	4.7040588815567	8.10531198711747	3.85874623675523	5.11710165458281	6.38829120149361	5.85634532912803	8.03836346254695
GO:0032007	GO:0032007	negative regulation of TOR signaling	6.48319618732982	6.67938640563377	3.79029297375498	7.43262690740199	3.64407798573696	6.33825661942651	5.83779321584379	3.25601921994997	8.47134244202315
GO:0001510	GO:0001510	RNA methylation	6.48636719842535	4.69305374764056	5.98401283053775	6.13047816381188	4.22953615550629	6.31415216264749	7.83914920040436	6.22181480887205	9.35472874938015
GO:0048024	GO:0048024	regulation of mRNA splicing, via spliceosome	6.48690531319932	4.66645061655225	4.09423909491663	6.31480449195636	4.34336905630887	5.6735417640549	7.36552462548995	3.40840396717622	9.40845709999296
GO:0002040	GO:0002040	sprouting angiogenesis	6.49205721251845	5.81978007176824	3.95650393439538	5.90557489630271	2.83424976698588	6.17010117823112	5.96766834359474	5.27472191308155	7.60843383579596
GO:0002702	GO:0002702	positive regulation of production of molecular mediator of immune response	6.49433883873107	5.15143654699833	3.83660431667726	7.75807504456671	4.02147195707291	5.63975611791757	5.2684137978558	3.56353114652178	7.44922247195941
GO:0032786	GO:0032786	positive regulation of DNA-templated transcription, elongation	6.49528406954863	4.08378094068815	5.564059279095	6.44941473149793	4.18389078322715	6.39006371561678	7.26584589130204	3.46353281597403	9.21419396384001
GO:1903051	GO:1903051	negative regulation of proteolysis involved in protein catabolic process	6.49586385768867	4.86219515825441	5.07941350058997	6.73004951864297	4.34486254168158	6.08874166481466	5.53641015954824	4.61228114281487	7.45424817441696
GO:0070972	GO:0070972	protein localization to endoplasmic reticulum	6.49677785275113	4.41465756373293	3.69724440965276	7.98645151474776	3.33499383280316	5.01083544462637	5.6725671022451	3.5174415942924	5.40365975870844
GO:0071013	GO:0071013	catalytic step 2 spliceosome	6.50845402897024	3.46294070225609	4.25708956686063	6.3726027918442	3.76460713878738	6.31208287967566	6.65964185279747	6.27124150585714	9.48766039128165
GO:0016525	GO:0016525	negative regulation of angiogenesis	6.50966636974602	5.32756808582205	4.25429882357176	6.63917643086846	3.44457132550422	4.4936303507883	8.27921600128805	6.34533784889283	7.51509124931906
GO:1901343	GO:1901343	negative regulation of vasculature development	6.50966636974602	5.32756808582205	4.25429882357176	6.63917643086846	3.44457132550422	4.4936303507883	8.27921600128805	6.34533784889283	7.51509124931906
GO:2000181	GO:2000181	negative regulation of blood vessel morphogenesis	6.50966636974602	5.32756808582205	4.25429882357176	6.63917643086846	3.44457132550422	4.4936303507883	8.27921600128805	6.34533784889283	7.51509124931906
GO:0090734	GO:0090734	site of DNA damage	6.51134546049436	4.07272607387758	3.50488858740365	7.62837699885824	4.50092656743513	5.46939968931703	6.56149879116682	4.58881800346262	8.39505739088434
GO:1903321	GO:1903321	negative regulation of protein modification by small protein conjugation or removal	6.51175677816056	5.13095043018354	4.22775846840031	6.91183495963999	3.60827108152247	6.12251327852737	6.3387245782581	5.88566551439606	8.22878148571616
GO:0000313	GO:0000313	organellar ribosome	6.51249966876366	6.7342058738171	5.43165602475544	7.03824609765385	4.38089350373556	6.53610281587483	7.34816389364082	6.2185553749207	8.45679419037558
GO:0005761	GO:0005761	mitochondrial ribosome	6.51249966876366	6.7342058738171	5.43165602475544	7.03824609765385	4.38089350373556	6.53610281587483	7.34816389364082	6.2185553749207	8.45679419037558
GO:0043242	GO:0043242	negative regulation of protein-containing complex disassembly	6.51349892478787	3.43462729713963	3.34971188284966	5.54950136901151	3.975218836675	4.97820178482166	7.38258266092345	3.488181499806	7.49045904023483
GO:0005776	GO:0005776	autophagosome	6.51724975816098	4.80738854673636	5.52066093502611	6.00260852176027	4.00655773465406	6.06072617142384	4.67472255098579	4.30139384450909	7.30686753221207
GO:0099023	GO:0099023	vesicle tethering complex	6.51819342199222	6.89701262776576	5.01021036889329	7.19329028860952	3.60528486572655	6.3947483619257	5.96358257532551	5.65184524671674	7.74117343579718
GO:0001098	GO:0001098	basal transcription machinery binding	6.51891871278015	5.48080359260545	3.86740725790032	6.40530270193633	3.14564764367009	6.23203514572364	7.4053879531302	5.62288873800743	8.2790954199803
GO:0001099	GO:0001099	basal RNA polymerase II transcription machinery binding	6.51891871278015	5.48080359260545	3.86740725790032	6.40530270193633	3.14564764367009	6.23203514572364	7.4053879531302	5.62288873800743	8.2790954199803
GO:0009408	GO:0009408	response to heat	6.52637440128686	4.25064863186376	3.32799702692873	7.00131355845636	3.51779901489503	6.10473509866157	7.55405823259471	2.66072617235486	9.22813687710528
GO:0006606	GO:0006606	protein import into nucleus	6.53269454765653	3.59268877314535	4.92502811931015	6.15468303209374	2.73155911895582	5.70536450652706	6.47522692400326	4.83112247651199	7.69525269465355
GO:0051170	GO:0051170	import into nucleus	6.53285405037261	3.71446213034763	4.35326262529813	6.19770014650667	2.7440715451639	5.26166747723055	6.49234745685856	4.85237701788676	7.69711514093167
GO:0004519	GO:0004519	endonuclease activity	6.53602760584363	6.08602360600544	3.76436482338424	5.22829554797562	3.7120831233137	6.52754671920784	6.66336302388263	3.46320306647745	9.68775425019546
GO:0043130	GO:0043130	ubiquitin binding	6.53634880805862	3.4709236634826	4.91228521418376	6.13796623848794	3.78950757220625	5.60566760251363	7.29312902343664	3.27235272703924	8.85366637649757
GO:0031397	GO:0031397	negative regulation of protein ubiquitination	6.54159098929966	5.86908815245269	4.05673827302199	7.0036037942936	3.6169564585172	6.12755077548927	5.88076503954114	5.58016659704903	8.11557926429729
GO:0046785	GO:0046785	microtubule polymerization	6.54243742526807	5.14553271120648	4.60186796132359	7.22540935971185	3.14080349691729	5.16196030821939	7.63498291677796	3.06815010354735	7.23448458509623
GO:0061041	GO:0061041	regulation of wound healing	6.54531162863494	2.91598169930282	3.24185321765222	5.66117569591447	3.43203390881752	4.09555797152411	6.10982328989818	6.04374754942137	6.40608461023937
GO:0010595	GO:0010595	positive regulation of endothelial cell migration	6.54549720975806	5.79686635521035	3.81802570551872	6.6429474233889	3.23421689992805	5.10364477219392	6.26087805322963	4.77217321672616	7.06297146603483
GO:0042273	GO:0042273	ribosomal large subunit biogenesis	6.54725156357274	5.26363925070099	4.96658904682342	8.54468304951595	3.8228541403002	7.28364533928712	7.69021282313171	5.04098909616964	9.07979566847237
GO:0008333	GO:0008333	endosome to lysosome transport	6.54840219581229	6.34807696435214	4.88024865398796	6.0865789735845	3.97038170819307	6.19725340528994	7.34779472365767	5.48852306682502	6.11256570333294
GO:0051321	GO:0051321	meiotic cell cycle	6.54924367275272	5.04135865825788	4.39277974181251	6.90286345726958	4.08615073377372	4.98075463201864	6.82631883095945	3.78686969970003	7.33941451267746
GO:1904035	GO:1904035	regulation of epithelial cell apoptotic process	6.55490934506866	5.07177621138586	4.35937004127649	7.16822262131242	2.64500673704374	5.3535416766016	6.28459321266764	5.9344729202181	6.30175933047916
GO:0032580	GO:0032580	Golgi cisterna membrane	6.56368800417971	6.6603553160431	5.13223288840551	6.49495623553254	3.85475504741417	5.98396429519074	7.78355472637862	6.82662379389	7.07963761442242
GO:0062207	GO:0062207	regulation of pattern recognition receptor signaling pathway	6.56484046081931	6.32873612397581	4.28334198488234	7.47673344438208	3.31309107859319	5.60019562792286	6.91626220843481	5.02033985104554	7.75559431064876
GO:0006289	GO:0006289	nucleotide-excision repair	6.56500329431433	3.85984529671398	3.42920283231597	6.2577969307319	3.33241558244264	5.45161990166129	7.2708368912121	5.46333093001219	8.63242522819362
GO:1903034	GO:1903034	regulation of response to wounding	6.56656064464978	2.9796582808717	3.15110488248777	5.66907957058183	2.98940318556982	4.66970757210491	7.01665140608208	4.41140656953869	5.96151147345908
GO:0090263	GO:0090263	positive regulation of canonical Wnt signaling pathway	6.57350215328083	5.73940586186621	4.56167286719415	6.10804198040179	3.50029149703553	5.01388253797327	7.18383915348576	3.31550125820007	9.21992196203372
GO:0002821	GO:0002821	positive regulation of adaptive immune response	6.5871110409139	5.15548961470784	4.68083444817166	8.05872919028895	3.87025256315739	5.66975366006881	5.69402326148193	4.03278283153402	7.41210753740071
GO:0035861	GO:0035861	site of double-strand break	6.59103813339822	4.87342834420209	3.69423901085919	7.45473916733676	4.51591767886445	5.26135219598795	7.48871565217072	6.37011080226483	9.72799886986773
GO:1901264	GO:1901264	carbohydrate derivative transport	6.59178960393617	6.80495488484615	5.34950403190646	7.30784713853792	3.72524246554669	5.59182120190899	7.45855730491958	5.36711652737483	6.90347792025288
GO:0008408	GO:0008408	3'-5' exonuclease activity	6.59210153731875	5.37725184080049	5.81127346794779	7.42592700225816	3.70251145667331	6.24725251037193	5.84965467897549	2.96835521906159	6.65584425701587
GO:0051783	GO:0051783	regulation of nuclear division	6.59766639638328	4.77574594609962	4.25814943606098	6.30527016835671	3.83410809577833	5.05167270748969	5.84793732804806	4.0535901674564	8.91910468414321
GO:2000781	GO:2000781	positive regulation of double-strand break repair	6.59986753669984	4.04128287836157	2.99859910858484	6.79459795062153	3.20654231075763	5.86642556077385	6.01185964121144	4.33643778611955	9.66974570525271
GO:0005506	GO:0005506	iron ion binding	6.60935721881811	4.80553104326902	4.3981727722472	7.56332404813038	3.12894519195946	6.06665454338494	5.71029754137016	4.62023105994814	6.38178043226133
GO:2000134	GO:2000134	negative regulation of G1/S transition of mitotic cell cycle	6.60946803408826	4.45673670340321	5.27678598582823	5.64361561658161	3.40145086405728	6.08272192645481	5.12342440096582	4.75284487416568	5.9635952333896
GO:0035710	GO:0035710	CD4-positive, alpha-beta T cell activation	6.61832350653894	5.38020775732532	3.42620525887988	6.6938102695481	3.26050813523034	6.71465831916014	5.90239093194463	4.01143505336077	7.67209742804174
GO:0003735	GO:0003735	structural constituent of ribosome	6.61918629160224	6.33203401317308	5.3264310858169	6.36760913374605	4.31568549919457	6.17551705557132	7.05026229726448	5.48910303085056	9.28363008478078
GO:0031570	GO:0031570	DNA integrity checkpoint signaling	6.62121362152099	4.30690949590907	4.27743527131506	6.23875365847487	4.64908506163709	4.67591573109705	7.30597995243595	4.58775645293607	8.7262624269215
GO:0070646	GO:0070646	protein modification by small protein removal	6.62291166540748	3.87509866679291	5.77146525977008	6.21078702014423	4.66902682168531	6.00401242886015	6.47934649522307	5.06317664911015	7.51582883474894
GO:0015935	GO:0015935	small ribosomal subunit	6.62516779394811	6.18758925035747	5.22522046955412	6.21364632146828	4.39668739011353	6.21062182827206	6.97885471158154	5.33909080112258	10.2581768616992
GO:0036064	GO:0036064	ciliary basal body	6.62522035771142	5.27963218938995	4.21404803831592	6.82945332490377	3.6596008615393	5.86456069524489	6.16313613653505	5.20747501953016	8.45057380550831
GO:0045132	GO:0045132	meiotic chromosome segregation	6.62552233936077	4.20013692044893	5.27400414057314	6.41887886639364	3.64027043704933	5.79777448061256	7.34987401471635	5.40049123618227	7.76478192846376
GO:0140767	GO:0140767	enzyme-substrate adaptor activity	6.62659223656495	5.02892493859365	4.27040247820104	5.88194837674296	4.43558139039893	5.36878286110167	6.82004386059462	4.05274316840472	6.982061664817
GO:0072384	GO:0072384	organelle transport along microtubule	6.63052365585883	5.73568641533842	4.55691102555635	6.56777958822856	3.81921520403272	6.02359087985912	7.23340950875625	4.01751217190365	5.90144399577041
GO:0140888	GO:0140888	interferon-mediated signaling pathway	6.63137388144489	5.93615203693258	5.17746170388052	6.62867920314796	3.9631580565866	5.59219552847248	6.38643486089656	6.79245848535939	7.45867045384908
GO:0008094	GO:0008094	ATP-dependent activity, acting on DNA	6.63220896898908	3.51164572064221	4.25803420324547	5.91601554114925	3.49596570041274	4.91823052173649	6.47339445663358	5.48470411482715	8.61714046596928
GO:0000077	GO:0000077	DNA damage checkpoint signaling	6.63394565003112	4.2396437526347	4.30454619569684	6.19904564657514	4.63491959314923	4.72456752358077	7.32649761112543	4.28258125450348	8.77757458843086
GO:1902017	GO:1902017	regulation of cilium assembly	6.64186562144236	4.12844028595704	4.56470995096371	6.7073951372318	3.55304393887248	5.35048310140466	6.04254103215094	3.41056095846353	8.27550791828478
GO:0008173	GO:0008173	RNA methyltransferase activity	6.64584808639163	7.81452186646388	5.7096774675762	6.52308338392485	4.08911430780743	7.24980203514925	6.10612030048848	6.93731578257351	10.0105865669963
GO:0070851	GO:0070851	growth factor receptor binding	6.65644256016165	7.47860781912487	4.36306059002835	7.23670638159727	3.08836139787038	5.98560239423938	5.31072740093671	4.98683928921654	7.77154317003708
GO:0030071	GO:0030071	regulation of mitotic metaphase/anaphase transition	6.66542679958476	3.89226200713641	3.60586060887489	5.89223350471162	3.72493806484074	6.30600905221096	6.0187026857365	5.39977988623841	9.42723943986019
GO:1902099	GO:1902099	regulation of metaphase/anaphase transition of cell cycle	6.66542679958476	3.89226200713641	3.63450445936309	5.89963038261565	3.72493806484074	6.32962378732835	6.0187026857365	5.39977988623842	9.42723943986019
GO:0016651	GO:0016651	oxidoreductase activity, acting on NAD(P)H	6.67740694551754	8.0046957181439	5.99926096092214	6.8340460695675	3.25268967778957	5.97602114259636	7.37162855378081	3.20880261445614	9.39764735586365
GO:0048675	GO:0048675	axon extension	6.67829101571063	4.98644245335876	3.72502471071701	6.41245131788609	3.8236691700221	4.69873489068953	6.31007021271188	4.12066518387671	8.57133453241579
GO:0008170	GO:0008170	N-methyltransferase activity	6.68013008955659	7.00463626816209	4.80500364956596	7.19334711747637	3.23389889406048	5.39603904446287	6.53477405215752	5.18233240083614	7.90928533671661
GO:0007292	GO:0007292	female gamete generation	6.68351407128657	4.68068503828481	4.83078090967437	6.11824182650188	3.74767916797793	6.66872392523457	6.78056437876544	5.61340398270953	7.91636249793238
GO:0007204	GO:0007204	positive regulation of cytosolic calcium ion concentration	6.68518866714917	4.36819408455417	4.55572983990089	5.87593326779664	3.55297944267572	5.55689008615195	8.66651614190659	4.59774455199103	6.35490826064142
GO:0032543	GO:0032543	mitochondrial translation	6.68587090040895	6.01120121866936	5.27189859408004	6.79187310975128	4.32825597109967	6.85173172612601	7.09672273165764	5.80484733636656	6.78044983542218
GO:0014896	GO:0014896	muscle hypertrophy	6.68837855237928	3.82126358909232	3.78218243766915	6.85421214512065	3.81283278306642	4.73450917318728	5.50722197504086	5.90376446145436	8.44707062130306
GO:0007091	GO:0007091	metaphase/anaphase transition of mitotic cell cycle	6.69083854750161	3.90040480563165	3.51400974198108	5.77830134166627	3.40162089124314	5.93900728362937	6.0193135613509	5.46305159506752	9.42723943986019
GO:0044784	GO:0044784	metaphase/anaphase transition of cell cycle	6.69083854750161	3.90040480563165	3.52021494030636	5.79300570325367	3.40162089124314	5.93943512916572	6.0193135613509	5.46305159506752	9.42723943986019
GO:0008234	GO:0008234	cysteine-type peptidase activity	6.693439179722	5.46576713874839	4.38839316198454	7.33022184810651	3.62170879464492	5.98764939530781	6.98384778741568	4.35239247781116	6.90950598765789
GO:0005684	GO:0005684	U2-type spliceosomal complex	6.69430262159535	4.08035692180672	4.59296419943509	6.79104660181452	4.33132139718	5.82800294194787	6.20170172910126	6.04871434506219	9.72571438252752
GO:0007030	GO:0007030	Golgi organization	6.69796005317988	6.62741666623832	4.73527647042941	5.48870803197586	3.66681291099194	6.40074782171451	7.37320779635515	4.23852089646971	7.9278140379103
GO:0014897	GO:0014897	striated muscle hypertrophy	6.69904120295656	3.83078016152656	3.68147169762537	6.94179770424074	3.81283278306642	4.82982420776145	6.28844448350387	5.88421461066589	8.41282104358938
GO:0048477	GO:0048477	oogenesis	6.70161388674833	5.27784085163613	4.80221557280373	6.24484377086652	3.81202057272408	6.60708441488136	6.30689326651104	4.60716616723126	7.75258735062679
GO:0010634	GO:0010634	positive regulation of epithelial cell migration	6.70361876884042	5.46754526684961	4.16526633540357	6.92883513192971	2.97760015623322	5.29306895378967	6.09529780111338	4.95378650243341	7.52622934639583
GO:0034708	GO:0034708	methyltransferase complex	6.71585327796092	3.56039147585969	3.65906578226118	6.27959673902468	3.78020579082537	5.17879735362724	7.16180754548665	2.79822958796658	9.12419152991099
GO:0035023	GO:0035023	regulation of Rho protein signal transduction	6.71886254500351	5.13636606024221	3.95559197823442	6.11895623243475	3.98683187113338	5.34545866545868	6.60944210817854	3.36005217137285	8.27595392967759
GO:0007088	GO:0007088	regulation of mitotic nuclear division	6.72260165087072	4.99634142683349	4.11058246482155	6.2936797411146	4.25354465855055	5.1296892845057	6.1926794259864	3.64286907538916	8.413361684868
GO:0002065	GO:0002065	columnar/cuboidal epithelial cell differentiation	6.72818108345018	4.13526855186212	4.35862435895582	6.02750610459123	2.97471831683717	4.75041252579271	7.46220602763501	3.62903412641755	9.32242778367938
GO:0004843	GO:0004843	cysteine-type deubiquitinase activity	6.72966534199754	5.7898512109312	4.90042856769308	6.45466177267704	4.66132015059956	5.81714030361587	8.25957319850499	5.47312385619857	5.4421562384514
GO:0006405	GO:0006405	RNA export from nucleus	6.73086719357899	4.76778056019815	5.19326210125922	6.50310937841832	4.24572226750006	5.3845967053362	5.62041636358386	3.84326036034345	8.71471480414285
GO:0005657	GO:0005657	replication fork	6.73754059741845	4.0650441943854	4.11434325404711	8.09973709854695	4.65372522183836	6.31252555680905	7.61243985452823	4.37079309084706	9.46827105177927
GO:1905515	GO:1905515	non-motile cilium assembly	6.73802716369148	5.77233410675213	4.5070080347161	7.65881939367475	3.74694153413003	5.05231504119594	6.04704148819932	3.70621207167336	9.28746723342911
GO:2001252	GO:2001252	positive regulation of chromosome organization	6.74175843063774	3.73142113813777	4.36259231761647	6.45460304280303	4.26603404922147	5.15278607789581	6.52208022401779	5.67957108528843	8.75135307541114
GO:0009953	GO:0009953	dorsal/ventral pattern formation	6.75410371605678	5.36341670721175	5.74680460205727	8.09473428410588	3.65822535692956	5.99455597707537	6.78823322596828	6.62887990472685	9.00579210895232
GO:0001578	GO:0001578	microtubule bundle formation	6.75481357330601	6.22077297240005	5.38962135178673	6.83356819229854	3.81153002029031	5.92691983494843	8.44321424937628	5.57616764886086	8.5272919507263
GO:0045824	GO:0045824	negative regulation of innate immune response	6.76637837744172	4.69598643759249	5.59337180491419	5.89354289892723	4.37744024803374	4.71985357017347	6.05148419064317	5.61264476957194	7.52493230400016
GO:0019783	GO:0019783	ubiquitin-like protein peptidase activity	6.77092992589929	5.44569604186529	4.73407994311258	6.25414053562043	4.10690539578993	5.74489582435353	7.29055564610107	5.53136727265529	6.25292104814175
GO:0032465	GO:0032465	regulation of cytokinesis	6.77446081738048	4.78092379189737	3.99779190308457	5.16677431509681	3.79214524109252	5.5441725062936	6.34128087500587	3.22581115175269	9.97031731772391
GO:0007127	GO:0007127	meiosis I	6.78588589392518	5.04946389004084	5.30069301183038	6.40009601018196	4.46824341736034	6.02155840524415	8.31057976601936	6.13504339187993	7.68982619070108
GO:0017018	GO:0017018	myosin phosphatase activity	6.78753279030396	7.6063049591466	3.94646810665139	6.14293727570816	3.56810425084398	4.85623152026727	8.28066030124798	4.84612913308651	7.32071156201573
GO:0061982	GO:0061982	meiosis I cell cycle process	6.79019610468037	5.50780826753235	5.39381940803619	6.87202204903374	4.46014551836464	6.16013402456002	8.2286703264893	6.20539992974478	7.99135892715964
GO:0039531	GO:0039531	regulation of cytoplasmic pattern recognition receptor signaling pathway	6.79821095718117	5.66798127022231	5.9812869831798	6.87663844288523	4.08569313800475	5.86980034474399	5.91999886879199	4.8589460682728	8.12655642478068
GO:0034502	GO:0034502	protein localization to chromosome	6.80221111417694	4.16548304365575	3.94480949695555	6.06525416711373	4.27523708543618	5.89076545053491	5.71634056735379	5.44881618239993	10.0629452644634
GO:0101005	GO:0101005	deubiquitinase activity	6.80838706141336	5.95998305968086	5.50014802539206	6.07329937216934	4.32433106016269	5.86233404696561	6.96412738164613	5.64352637693236	5.50736138248688
GO:0000380	GO:0000380	alternative mRNA splicing, via spliceosome	6.81194281656928	5.54579427758606	3.71784092362286	7.66099658977338	3.58828226081381	4.95256632467463	7.57772734271712	5.15987306226666	9.46585745079156
GO:0009798	GO:0009798	axis specification	6.81871038944417	6.71758520149903	5.11463087006498	6.05276770034995	3.59877884669717	5.31601208887642	12.2071221712224	6.63969703682069	8.38017523545719
GO:0030512	GO:0030512	negative regulation of transforming growth factor beta receptor signaling pathway	6.82715438505322	4.60034100652556	3.62972738080571	6.970065694809	3.44989902755746	4.65975105217468	5.40940057017284	4.92842058999576	8.30784328950539
GO:0061640	GO:0061640	cytoskeleton-dependent cytokinesis	6.83582089598968	5.33872863195163	4.59221482157749	5.55567633662625	3.81211299341026	5.91159358876565	5.61362487512168	3.69514592090167	7.78552044209881
GO:0030516	GO:0030516	regulation of axon extension	6.84582201454626	4.92285624221551	3.77216406294915	6.23465489030535	3.77032874153616	5.22550944850349	6.81692181235477	4.87888911621632	8.43444528255224
GO:0097525	GO:0097525	spliceosomal snRNP complex	6.85820116924727	4.60473671005925	4.6616942041691	6.98881861956174	4.50227755312597	6.15770322091045	5.75275662671207	6.77816640365665	10.4116329284617
GO:0051213	GO:0051213	dioxygenase activity	6.86408305806714	6.45126143180875	3.12869573882512	7.48440509734861	4.51503170071489	6.05041591444417	6.52714672946197	3.70228104638454	7.97116101170085
GO:0030532	GO:0030532	small nuclear ribonucleoprotein complex	6.86587211579152	5.27096367191067	5.06677945268366	7.01728705665992	4.44188120483649	6.15976901210113	6.69400365302647	6.78666904191956	10.5046388099577
GO:0004722	GO:0004722	protein serine/threonine phosphatase activity	6.86715758553635	5.4338918714081	4.09016692429067	6.27387368277621	3.57976153282926	5.49113521652286	8.05467213322515	4.87818149063719	7.09107039766612
GO:1904356	GO:1904356	regulation of telomere maintenance via telomere lengthening	6.86859256319435	4.65125341904131	5.36193785027855	6.69538712410606	4.08048009201394	5.509962814309	6.87268499084288	6.03428006696909	7.9621243590968
GO:0060261	GO:0060261	positive regulation of transcription initiation by RNA polymerase II	6.87264547676992	5.25814030031213	5.12221826067002	7.13969113429264	4.34229473488753	7.28836740186748	6.68644371952662	5.748359087724	9.19551386516319
GO:0034728	GO:0034728	nucleosome organization	6.87671874484906	5.06941807759204	4.06379419404048	6.5350382474412	3.17363126937072	5.22674177781441	6.43857360561874	4.31655894017232	8.67834083647895
GO:0000281	GO:0000281	mitotic cytokinesis	6.87797069744014	4.91672356739365	5.63290059818576	5.92877797206746	3.68843652329621	5.78304207444917	5.53478734550414	5.15292091161165	8.39194948136558
GO:0140053	GO:0140053	mitochondrial gene expression	6.88237850680221	6.6034306892096	5.10904957905264	6.81625137708935	3.69728616240398	7.07005803476804	7.14361801515263	5.92532690726415	6.62040111997825
GO:0016579	GO:0016579	protein deubiquitination	6.88289579956089	5.04105251468196	6.55796094584673	6.02653332611809	4.71397111443894	6.26035537837387	6.57650155678782	5.60795426546418	7.36601828374743
GO:0120114	GO:0120114	Sm-like protein family complex	6.89000032610508	5.2063008044932	5.18985134017531	7.02244681366827	4.01230809675975	6.16879257103713	6.78913357415405	6.21348136988191	10.5141301948778
GO:0042274	GO:0042274	ribosomal small subunit biogenesis	6.89562678024999	6.418059406606	5.05458986874697	6.60266602089112	4.07815889492078	6.04957804016467	6.59231956037235	6.06697460847506	9.47379269520354
GO:0001906	GO:0001906	cell killing	6.90003890994708	5.83151543631856	5.47206009369424	6.52337745619398	5.62259396721721	5.38844232359138	5.67446485550999	3.97832814293734	7.6460931925897
GO:0005930	GO:0005930	axoneme	6.91648614142772	7.19418073981101	4.92353303226248	7.5364626674389	3.95925719979041	6.61048667357315	5.93611001278693	6.28472070828404	8.78604154383404
GO:0070534	GO:0070534	protein K63-linked ubiquitination	6.91707282842276	4.46343525953909	5.72896936194777	6.49644126090035	3.68948425734785	6.71314114664397	6.82795812741783	5.53407694999563	10.12309201483
GO:0097014	GO:0097014	ciliary plasm	6.93258143722603	7.12417367765782	4.77805472189538	7.53646266743889	3.95925719979041	6.61048667357315	5.93611001278693	6.28472070828403	8.78604154383404
GO:0005643	GO:0005643	nuclear pore	6.93396875128366	4.85181914891466	6.3470348658437	6.42890099453419	3.84441029545162	5.84773329130824	7.87000218299906	3.73552273899039	8.76177313579689
GO:0001892	GO:0001892	embryonic placenta development	6.93619510876554	4.22811843970884	3.54568320808461	6.29841984531017	3.26143580066291	5.75037467110559	7.14388271126962	3.95205274113627	8.10344824745405
GO:0031122	GO:0031122	cytoplasmic microtubule organization	6.93911967547877	4.44272253672105	3.49471592815662	6.81094313137739	3.66989122395368	6.89193676191157	7.0814722825981	5.43598856207619	9.09602233756309
GO:0051781	GO:0051781	positive regulation of cell division	6.94516035783589	4.95847911375502	4.8544531309708	6.32435037942313	3.73314626395949	5.15326980041631	5.58783034475242	5.51251494262122	8.97508577648652
GO:2000144	GO:2000144	positive regulation of DNA-templated transcription initiation	6.96225919897195	6.00243607832238	5.19645770854146	7.11629723251375	3.74778573691802	7.32069245329632	6.97850310485605	5.92270491815805	10.5166322453641
GO:0051304	GO:0051304	chromosome separation	6.96966552802777	4.26603318018249	4.61836850366054	6.28623972145047	4.84591108510239	6.43358293757682	7.04559504849374	4.40856527718083	8.75368449644266
GO:0017053	GO:0017053	transcription repressor complex	6.97406998882783	3.98999614014251	4.6772970110238	7.50100328460515	3.65625134112447	6.02065076208731	6.59878605890568	5.39036451133011	9.37996206698465
GO:1901874	GO:1901874	negative regulation of post-translational protein modification	7.01018898568196	5.41742416015351	4.55487950316665	7.07456392197235	3.3147024196811	6.14862880959854	6.28636352446872	5.92176014274611	8.61310596053689
GO:0032040	GO:0032040	small-subunit processome	7.0120379772069	5.70543674960927	5.56557870193106	6.9877914933893	3.77645555264986	6.32793169787502	7.30190438482703	6.4800359543376	6.6674062409098
GO:0002039	GO:0002039	p53 binding	7.01245388525549	3.54890246044794	4.3299897954328	6.44793027747011	3.12723217823802	5.35455383067657	6.47191056311189	4.03847908140307	8.01282240562343
GO:0097194	GO:0097194	execution phase of apoptosis	7.02807205595543	5.34722150022066	4.28989209252836	5.92721806360202	3.20091794304269	5.60911063352645	8.18318471754377	6.30597279232783	6.61256882507398
GO:0051784	GO:0051784	negative regulation of nuclear division	7.03207866834778	5.05505150635767	5.48047159053213	6.52134149269306	4.54866512124086	5.3313905300399	7.83785563167291	5.46588985929671	8.93555726285087
GO:0035567	GO:0035567	non-canonical Wnt signaling pathway	7.03292796539705	5.38334660284802	3.98993660626499	7.1818244250645	3.44366520871381	5.51396129658473	6.40169814607745	6.4962346993124	7.73073650956724
GO:0038061	GO:0038061	non-canonical NF-kappaB signal transduction	7.03390205074076	5.76725637183427	4.83411158735004	7.23966251208904	3.74872876390179	6.79878954141362	6.64941540367825	4.77109934795928	8.33432340469891
GO:0030684	GO:0030684	preribosome	7.06450014244884	5.23778893908517	4.73050799862261	7.38822802433552	3.85136524896465	6.5220478982226	6.76293948479359	5.2828302506683	10.0949497157865
GO:0060759	GO:0060759	regulation of response to cytokine stimulus	7.07067288130145	5.39741497905165	5.7084447713994	6.6277802740851	3.8875274209978	5.56026507399948	4.66386939793046	4.96520550425537	8.38375601742619
GO:0051310	GO:0051310	metaphase chromosome alignment	7.07201124778747	3.14948567993053	5.3779324251444	6.33919902969925	4.45549111240268	5.62551592527861	8.56885495218561	5.27386947547102	9.09644543545053
GO:2001251	GO:2001251	negative regulation of chromosome organization	7.10216476743794	4.64536357787629	5.31113462319891	6.04451689474468	4.43278768854709	5.59319316709356	8.65725783348368	5.68755317896154	9.18483516611199
GO:0010965	GO:0010965	regulation of mitotic sister chromatid separation	7.11971378747792	4.22856116444948	4.85203298526133	6.41747746323767	4.82577913262021	6.33820049846673	7.10830011805024	5.52090407982064	9.05642284457468
GO:0001959	GO:0001959	regulation of cytokine-mediated signaling pathway	7.12637877510152	5.57939081800617	5.60229647073969	6.62787082449763	3.85072161948703	5.52708415663034	4.62702009272374	4.81561892750609	8.21267123140433
GO:1905818	GO:1905818	regulation of chromosome separation	7.12857805492798	4.1554339116401	4.74281615716504	6.38562142575141	4.73748688388962	6.43352656795824	6.97289536356008	4.18042945975586	8.74707215979937
GO:0044380	GO:0044380	protein localization to cytoskeleton	7.14498548400496	4.90024882047224	5.42363880551907	5.95516169235243	3.57897930537011	5.28466031150866	7.03072179262054	4.0533216112936	7.93779469760167
GO:0051306	GO:0051306	mitotic sister chromatid separation	7.14603497742687	4.5611890022616	4.72655425026088	6.22559979796147	4.85349239569626	6.37964318888444	6.88903645095446	5.53438943267717	9.06636350187156
GO:0050000	GO:0050000	chromosome localization	7.15195512295803	2.80409177307499	4.36982740869862	6.80510341330238	4.08567656513094	5.31491308557484	8.23468851018526	4.15878302076215	6.57852406999519
GO:0000245	GO:0000245	spliceosomal complex assembly	7.15660572550507	4.28210454673931	5.32076228250643	6.44840143505721	3.69816789452979	5.68178045121443	8.59644138346088	4.82968051900469	9.56786964099458
GO:0051303	GO:0051303	establishment of chromosome localization	7.20095037774082	3.15828788674671	4.72249564188248	6.69601761637097	4.21217503554516	5.62565815613947	7.48929179139505	5.39367152881217	8.70869138175096
GO:0004197	GO:0004197	cysteine-type endopeptidase activity	7.21801433632434	5.74951225553232	6.34005883393168	7.59065819312458	3.10830971846873	7.60419468120108	5.59993352953826	4.905341763464	8.30440058150458
GO:0032273	GO:0032273	positive regulation of protein polymerization	7.2370353250619	5.75824207270691	5.13821012663765	7.38326479414923	3.85428943267637	7.03536169637555	6.96982173720742	3.05374045760502	7.46398293125422
GO:0003724	GO:0003724	RNA helicase activity	7.24619437280113	4.45626246860339	4.52434634043019	6.30727108064854	3.75467519634962	6.62955652478416	9.74896649558027	5.81186446057993	9.02074030640971
GO:0008186	GO:0008186	ATP-dependent activity, acting on RNA	7.24619437280113	4.42290975436677	4.58877401640727	6.30727108064854	3.87924381283214	6.62955652478416	9.59488587370937	5.26477469063835	9.1173332908266
GO:0006903	GO:0006903	vesicle targeting	7.27086079110612	4.59827688029227	7.14409271539513	7.45864285907633	4.90499850112236	7.6363563415773	8.63285429754222	4.95136501596942	7.76544432224611
GO:0000049	GO:0000049	tRNA binding	7.33848707050716	7.84930756563478	5.80868536849114	7.62695568651746	5.11646557726885	7.50943728638471	7.50847733227151	6.75125224716875	9.16462512683671
GO:0006900	GO:0006900	vesicle budding from membrane	7.38408677408321	5.86705260675936	5.74088492865823	7.48619572695509	4.07460709229619	7.30952843045812	7.15168080616407	4.84399728440567	8.24608385003179
GO:0008360	GO:0008360	regulation of cell shape	7.45220597383839	5.71700246127283	4.43483073940814	7.07628358213202	4.47091019980762	5.7436077365727	7.05744390788655	4.39587643578543	7.70366036083845
GO:0007029	GO:0007029	endoplasmic reticulum organization	7.505144031347	7.09332145483383	4.94390377242824	8.97246714591813	4.60058298515822	7.57485273036163	7.35676209997942	6.94972010409436	5.75043069952704
